# Mammalian mitochondrial polyphosphate is regulated by the 5-InsP_7_ synthase IP6K1

**DOI:** 10.1101/2025.06.17.659843

**Authors:** Jayashree S. Ladke, Azmi Khan, Anshit Singh, Jyoti Singh, Nicole Steck, Henning J. Jessen, Ullas Kolthur-Seetharam, Manish Jaiswal, Rashna Bhandari

## Abstract

Inorganic polyphosphate (polyP) is a linear polymer of varying length composed of phosphate residues linked by phosphoanhydride bonds. PolyP remains poorly understood in mammals due to its low abundance and lack of information on its synthesis and regulation. Using synthetic polyP_8_ as a bait, we identified polyP interacting proteins involved in RNA splicing, transcription, and mitochondrial function. We developed a DAPI fluorescence-based assay to quantify the low levels of polyP present in mammalian cell lines and tissues, and detected a higher concentration of polyP in the mitochondria compared with the nucleus and post-mitochondrial fraction. We observed that mitochondrial polyP synthesis relies on active FoF1 ATP synthase and an intact proton gradient across the inner mitochondrial membrane. Our data shows that orthophosphate (Pi) is required for the generation of mitochondrial polyP and that the presence of ATP enhances Pi-driven polyP synthesis in isolated mitochondria. We discovered that the inositol pyrophosphate 5-InsP_7_, synthesized by IP6K1, regulates mitochondrial polyP levels. Mice and cells deficient in IP6K1 showed a significant reduction in mitochondrial polyP synthesis compared with wild type controls. Cells lacking IP6K1 also showed impaired mitochondrial respiration and membrane potential. The expression of active IP6K1, but not its catalytically inactive form, restored mitochondrial polyP synthesis and membrane potential in IP6K1 deficient cells, but mitochondrial respiration was rescued by expression of either active or inactive IP6K1. These data show that IP6K1 regulates mitochondrial function and polyP production through both the synthesis of 5-InsP_7_ and via a catalytic activity-independent mechanism. Our findings uncover a link between 5-InsP_7_, an energy sensor, and polyP, an energy store, in the regulation of mammalian mitochondrial homeostasis.

## Supplementary material for "Mammalian mitochondrial polyphosphate is regulated by the 5-InsP_7_ synthase IP6K1": PolyP8 mass Spectrometry data

### Sheet: PolyP8 interactome
PolyP8-agarose_1	1416						PolyP8-agarose_2	1758						PolyP3-agarose_1	1543						PolyP3-agarose_2	1643						Pi-agarose_1		489					Pi-agarose_2	537						Hydroxy-agarose_1	949						Hydroxy-agarose_2	868
Gene Symbol	reference	Unique Pepride	Total peptide	MWT(kDa)	AVG		Gene Symbol	reference	Unique Pepride	Total peptide	AVG	MWT(kDa)		Gene Symbol	reference	Unique Pepride	Total peptide	MWT(kDa)	AVG		Gene Symbol	reference	Unique Pepride	Total peptide	MWT(kDa)	AVG		Gene Symbol	reference	Unique Pepride	Total peptide	MWT(kDa)	AVG		Gene Symbol	reference	Unique Pepride	Total peptide	MWT(kDa)	AVG		Gene Symbol	reference	Unique Pepride	Total peptide	MWT(kDa)	AVG		Gene Symbol	reference	Unique Pepride	Total peptide	MWT(kDa)	AVG
PRPF8	sp|Q6P2Q9|PRP8_HUMAN	116	156	273.43	2.9214		KTN1	sp|Q86UP2|KTN1_HUMAN	51	63	3.0361	156.18		MYH9	sp|P35579|MYH9_HUMAN	144	175	226.39	3.2873		DDX1	sp|Q92499|DDX1_HUMAN	46	95	82.38	2.9189		DDX1	sp|Q92499|DDX1_HUMAN	34	132	82.38	2.9076		DDX1	sp|Q92499|DDX1_HUMAN	36	169	82.38	2.8842		TUBB4B	sp|P68371|TBB4B_HUMAN	34	207	49.8	3.1712		NONO	sp|Q15233|NONO_HUMAN	38	157	54.2	2.5819
SNRNP200	sp|O75643|U520_HUMAN	91	102	244.35	3.2714		TOP1	sp|P11387|TOP1_HUMAN	39	60	2.7683	90.67		HNRNPU	sp|Q00839|HNRPU_HUMAN	56	88	90.53	2.9415		VIM	sp|P08670|VIME_HUMAN	41	54	53.62	2.9603		DDX3Y	sp|O15523|DDX3Y_HUMAN	24	134	73.11	2.7119		RTCB	sp|Q9Y3I0|RTCB_HUMAN	28	112	55.17	2.997		KHSRP	sp|Q92945|FUBP2_HUMAN	30	104	73.07	2.9582		DHX15	sp|O43143|DHX15_HUMAN	32	98	90.88	2.9474
SBF1	sp|O95248|MTMR5_HUMAN	56	61	208.18	3.1615		HNRNPU	sp|Q00839|HNRPU_HUMAN	37	46	3.0645	90.53		PARP1	sp|P09874|PARP1_HUMAN	53	70	113.01	2.8601		RTCB	sp|Q9Y3I0|RTCB_HUMAN	40	78	55.17	2.859		RTCB	sp|Q9Y3I0|RTCB_HUMAN	24	93	55.17	3.0529		DDX3Y	sp|O15523|DDX3Y_HUMAN	24	196	73.11	2.6417		MTHFD1	sp|P11586|C1TC_HUMAN	30	82	101.5	2.8189		TUBB4B	sp|P68371|TBB4B_HUMAN	27	124	49.8	3.1054
PARP1	sp|P09874|PARP1_HUMAN	51	64	113.01	2.9658		GIGYF2	sp|Q6Y7W6|GGYF2_HUMAN	36	56	3.5041	149.98		NONO	sp|Q15233|NONO_HUMAN	39	102	54.2	2.5663		PRRC2C	sp|Q9Y520|PRC2C_HUMAN	40	43	316.72	2.9398		PABPC1	sp|P11940|PABP1_HUMAN	21	57	70.63	2.7352		PABPC1	sp|P11940|PABP1_HUMAN	20	57	70.63	2.8299		EEF2	sp|P13639|EF2_HUMAN	28	99	95.28	2.9136		DDX17	sp|Q92841|DDX17_HUMAN	27	108	80.22	2.7771
KTN1	sp|Q86UP2|KTN1_HUMAN	48	59	156.18	3.0695		NONO	sp|Q15233|NONO_HUMAN	32	54	2.5962	54.2		DDX3Y	sp|O15523|DDX3Y_HUMAN	39	97	73.11	2.672		DDX3Y	sp|O15523|DDX3Y_HUMAN	39	103	73.11	2.932		DDX17	sp|Q92841|DDX17_HUMAN	18	60	80.22	2.8652		RPL23	sp|P62829|RL23_HUMAN	19	199	14.86	3.154		PARP1	sp|P09874|PARP1_HUMAN	27	71	113.01	3.0428		SERPINH1	sp|P50454|SERPH_HUMAN	27	90	46.41	2.9026
DOCK9	sp|Q9BZ29|DOCK9_HUMAN	48	53	236.3	3.2117		PRPF6	sp|O94906|PRP6_HUMAN	32	50	2.6844	106.86		DHX9	sp|Q08211|DHX9_HUMAN	38	46	140.87	3.1181		HNRNPU	sp|Q00839|HNRPU_HUMAN	36	41	90.53	3.0462		RPL23	sp|P62829|RL23_HUMAN	16	99	14.86	3.252		EEF1A1	sp|P68104|EF1A1_HUMAN	17	98	50.11	2.5106		EEF1A1	sp|P68104|EF1A1_HUMAN	26	357	50.11	2.9889		HSPD1	sp|P10809|CH60_HUMAN	26	56	61.02	3.3956
HNRNPU	sp|Q00839|HNRPU_HUMAN	46	64	90.53	2.8413		ABCF1	sp|Q8NE71|ABCF1_HUMAN	32	49	3.5299	95.87		CKAP5	sp|Q14008|CKAP5_HUMAN	37	39	225.35	3.0897		DDX17	sp|Q92841|DDX17_HUMAN	35	43	80.22	2.9821		EEF1A1	sp|P68104|EF1A1_HUMAN	16	78	50.11	2.6601		TUBB4B	sp|P68371|TBB4B_HUMAN	17	54	49.8	3.1671		HNRNPK	sp|P61978|HNRPK_HUMAN	25	116	50.94	3.0119		PARP1	sp|P09874|PARP1_HUMAN	26	51	113.01	2.9517
EIF5B	sp|O60841|IF2P_HUMAN	46	55	138.74	3.0361		DDX23	sp|Q9BUQ8|DDX23_HUMAN	32	40	2.9275	95.52		TOP2A	sp|P11388|TOP2A_HUMAN	36	40	174.28	2.9812		DHX9	sp|Q08211|DHX9_HUMAN	34	37	140.87	3.0825		ATXN2L	sp|Q8WWM7|ATX2L_HUMAN	16	35	113.3	2.6811		VIM	sp|P08670|VIME_HUMAN	17	45	53.62	2.8744		DHX15	sp|O43143|DHX15_HUMAN	25	68	90.88	2.8922		HNRNPK	sp|P61978|HNRPK_HUMAN	25	164	50.94	3.1388
PRPF6	sp|O94906|PRP6_HUMAN	45	58	106.86	2.8062		EFTUD2	sp|Q15029|U5S1_HUMAN	32	36	3.1259	109.37		DDX1	sp|Q92499|DDX1_HUMAN	35	53	82.38	2.9136		HNRNPM	sp|P52272|HNRPM_HUMAN	32	36	77.46	3.1746		TUBB4B	sp|P68371|TBB4B_HUMAN	15	45	49.8	3.2095		TMPO	sp|P42166|LAP2A_HUMAN	17	44	75.45	2.8728		ACTN4	sp|O43707|ACTN4_HUMAN	25	65	104.79	3.164		DDX5	sp|P17844|DDX5_HUMAN	21	86	69.1	2.7557
SUPT16H	sp|Q9Y5B9|SP16H_HUMAN	43	47	119.84	3.0637		DHX9	sp|Q08211|DHX9_HUMAN	32	32	3.1227	140.87		XRCC6	sp|P12956|XRCC6_HUMAN	34	41	69.8	3.1283		PRRC2A	sp|P48634|PRC2A_HUMAN	32	36	228.72	3.0749		SFPQ	sp|P23246|SFPQ_HUMAN	15	38	76.1	2.8018		SAFB	sp|Q15424|SAFB1_HUMAN	15	61	102.58	3.2792		NONO	sp|Q15233|NONO_HUMAN	24	69	54.2	2.7044		CTTN	sp|Q14247|SRC8_HUMAN	21	54	61.55	3.0634
TOP1	sp|P11387|TOP1_HUMAN	40	67	90.67	2.7528		VIM	sp|P08670|VIME_HUMAN	30	40	2.8949	53.62		DDX17	sp|Q92841|DDX17_HUMAN	32	37	80.22	2.8232		PARP1	sp|P09874|PARP1_HUMAN	31	33	113.01	3.1833		FUS	sp|P35637|FUS_HUMAN	14	160	53.39	3.0053		DDX17	sp|Q92841|DDX17_HUMAN	15	57	80.22	2.8942		TUBA1C	sp|Q9BQE3|TBA1C_HUMAN	23	109	49.86	3.3312		NSUN2	sp|Q08J23|NSUN2_HUMAN	20	40	86.42	3.0723
MYO1D	sp|O94832|MYO1D_HUMAN	39	44	116.13	3.079		ATP5B	sp|P06576|ATPB_HUMAN	29	41	3.4094	56.52		SFPQ	sp|P23246|SFPQ_HUMAN	31	98	76.1	2.5742		PABPC1	sp|P11940|PABP1_HUMAN	30	39	70.63	3.05		DDX3X	sp|O00571|DDX3X_HUMAN	14	58	73.2	3.0072		TCF20	sp|Q9UGU0|TCF20_HUMAN	15	33	211.64	3.1124		IQGAP1	sp|P46940|IQGA1_HUMAN	23	36	189.13	2.8774		EEF1A1	sp|P68104|EF1A1_HUMAN	19	198	50.11	2.6359
GLUD1	sp|P00367|DHE3_HUMAN	38	54	61.36	2.8733		ATP5A1	sp|P25705|ATPA_HUMAN	29	39	3.0077	59.71		HNRNPM	sp|P52272|HNRPM_HUMAN	31	42	77.46	2.9875		FXR1	sp|P51114|FXR1_HUMAN	29	34	69.68	3.2174		HNRNPA2B1	sp|P22626|ROA2_HUMAN	14	51	37.41	3.0544		LIG3	sp|P49916|DNLI3_HUMAN	15	27	112.83	2.9611		HSPD1	sp|P10809|CH60_HUMAN	22	60	61.02	3.3201		HNRNPD	sp|Q14103|HNRPD_HUMAN	19	106	38.41	3.1478
EFTUD2	sp|Q15029|U5S1_HUMAN	38	51	109.37	3.1062		AMPD2	sp|Q01433|AMPD2_HUMAN	29	31	2.6557	100.62		MYO1D	sp|O94832|MYO1D_HUMAN	31	34	116.13	3.1228		ATXN2L	sp|Q8WWM7|ATX2L_HUMAN	29	33	113.3	2.9354		C14orf166	sp|Q9Y224|CN166_HUMAN	14	45	28.05	3.1292		FUS	sp|P35637|FUS_HUMAN	14	213	53.39	3.2195		NSUN2	sp|Q08J23|NSUN2_HUMAN	21	46	86.42	3.1479		DDX3Y	sp|O15523|DDX3Y_HUMAN	19	103	73.11	2.7859
SART1	sp|O43290|SNUT1_HUMAN	38	48	90.2	3.035		TUBB4B	sp|P68371|TBB4B_HUMAN	28	41	3.1093	49.8		XRCC5	sp|P13010|XRCC5_HUMAN	30	40	82.65	2.9657		NONO	sp|Q15233|NONO_HUMAN	28	45	54.2	2.6877		NUFIP2	sp|Q7Z417|NUFP2_HUMAN	14	36	76.07	3.1462		C14orf166	sp|Q9Y224|CN166_HUMAN	14	67	28.05	3.0911		KIF5B	sp|P33176|KINH_HUMAN	21	43	109.62	2.8946		TUBA1C	sp|Q9BQE3|TBA1C_HUMAN	18	76	49.86	3.2209
AMPD2	sp|Q01433|AMPD2_HUMAN	36	44	100.62	2.831		DDX17	sp|Q92841|DDX17_HUMAN	27	31	2.9595	80.22		RTCB	sp|Q9Y3I0|RTCB_HUMAN	30	39	55.17	3.0314		GIGYF2	sp|Q6Y7W6|GGYF2_HUMAN	28	36	149.98	3.7577		CTTN	sp|Q14247|SRC8_HUMAN	14	30	61.55	3.2479		HNRNPA2B1	sp|P22626|ROA2_HUMAN	14	47	37.41	2.9973		DHX9	sp|Q08211|DHX9_HUMAN	21	41	140.87	2.7978		EEF2	sp|P13639|EF2_HUMAN	18	50	95.28	2.9908
DDX23	sp|Q9BUQ8|DDX23_HUMAN	35	53	95.52	2.895		UPF1	sp|Q92900|RENT1_HUMAN	27	29	3.0404	124.27		PRRC2A	sp|P48634|PRC2A_HUMAN	29	35	228.72	3.0608		DHX15	sp|O43143|DHX15_HUMAN	28	28	90.88	3.1935		VIM	sp|P08670|VIME_HUMAN	13	31	53.62	3.1118		NUFIP2	sp|Q7Z417|NUFP2_HUMAN	14	39	76.07	3.2853		LRPPRC	sp|P42704|LPPRC_HUMAN	21	36	157.81	2.839		PGK1	sp|P00558|PGK1_HUMAN	18	47	44.59	2.9302
DHX9	sp|Q08211|DHX9_HUMAN	35	40	140.87	3.123		PARP1	sp|P09874|PARP1_HUMAN	27	28	3.051	113.01		LIG3	sp|P49916|DNLI3_HUMAN	29	31	112.83	3.1478		TUBB4B	sp|P68371|TBB4B_HUMAN	27	32	49.8	3.2201		KHSRP	sp|Q92945|FUBP2_HUMAN	13	27	73.07	3.1483		CTTN	sp|Q14247|SRC8_HUMAN	14	34	61.55	3.3807		DDX17	sp|Q92841|DDX17_HUMAN	20	60	80.22	2.714		KHSRP	sp|Q92945|FUBP2_HUMAN	18	45	73.07	3.1145
ABCF1	sp|Q8NE71|ABCF1_HUMAN	34	36	95.87	3.4434		DDX3Y	sp|O15523|DDX3Y_HUMAN	26	43	2.6786	73.11		GIGYF2	sp|Q6Y7W6|GGYF2_HUMAN	28	32	149.98	3.5366		NUFIP2	sp|Q7Z417|NUFP2_HUMAN	25	34	76.07	3.3667		DDX5	sp|P17844|DDX5_HUMAN	12	30	69.1	2.9585		KHSRP	sp|Q92945|FUBP2_HUMAN	14	25	73.07	2.9911		MCM3	sp|P25205|MCM3_HUMAN	20	56	90.92	3.2508		U2AF2	sp|P26368|U2AF2_HUMAN	17	45	53.47	3.2552
TOP2A	sp|P11388|TOP2A_HUMAN	33	36	174.28	2.9907		HNRNPM	sp|P52272|HNRPM_HUMAN	26	29	3.1798	77.46		DDX5	sp|P17844|DDX5_HUMAN	27	44	69.1	2.654		UPF1	sp|Q92900|RENT1_HUMAN	25	25	124.27	3.0234		SAFB	sp|Q15424|SAFB1_HUMAN	12	27	102.58	3.6806		DDX3X	sp|O00571|DDX3X_HUMAN	13	78	73.2	2.8569		CTTN	sp|Q14247|SRC8_HUMAN	20	52	61.55	3.1059		MTHFD1	sp|P11586|C1TC_HUMAN	17	40	101.5	2.9144
NONO	sp|Q15233|NONO_HUMAN	31	77	54.2	2.6339		PABPC1	sp|P11940|PABP1_HUMAN	26	26	3.1844	70.63		PABPC1	sp|P11940|PABP1_HUMAN	27	34	70.63	3.289		EEF1A1	sp|P68104|EF1A1_HUMAN	24	47	50.11	2.9088		RPS14	sp|P62263|RS14_HUMAN	11	62	16.26	2.9684		HNRNPM	sp|P52272|HNRPM_HUMAN	13	35	77.46	2.7462		EIF4A1	sp|P60842|IF4A1_HUMAN	20	52	46.12	2.8928		SFPQ	sp|P23246|SFPQ_HUMAN	16	72	76.1	2.971
XRCC5	sp|P13010|XRCC5_HUMAN	30	52	82.65	2.9063		DHX15	sp|O43143|DHX15_HUMAN	25	29	2.9684	90.88		TUBB4B	sp|P68371|TBB4B_HUMAN	26	35	49.8	3.4788		SFPQ	sp|P23246|SFPQ_HUMAN	24	38	76.1	2.7632		HNRNPH3	sp|P31942|HNRH3_HUMAN	11	58	36.9	2.7648		HNRNPH3	sp|P31942|HNRH3_HUMAN	11	68	36.9	2.9146		MSH6	sp|P52701|MSH6_HUMAN	20	42	152.69	2.9869		SF1	sp|Q15637|SF01_HUMAN	16	48	68.29	3.6068
HNRNPM	sp|P52272|HNRPM_HUMAN	30	41	77.46	3.1394		SART1	sp|O43290|SNUT1_HUMAN	24	25	3.1817	90.2		ATXN2L	sp|Q8WWM7|ATX2L_HUMAN	26	34	113.3	2.7429		DDX5	sp|P17844|DDX5_HUMAN	24	35	69.1	2.7292		HIST1H4A	sp|P62805|H4_HUMAN	11	55	11.36	2.8072		HNRNPA3	sp|P51991|ROA3_HUMAN	11	34	39.57	2.9751		HDLBP	sp|Q00341|VIGLN_HUMAN	19	47	141.37	3.1045		RTCB	sp|Q9Y3I0|RTCB_HUMAN	16	31	55.17	3.0456
XRCC6	sp|P12956|XRCC6_HUMAN	29	35	69.8	2.9685		SFPQ	sp|P23246|SFPQ_HUMAN	23	41	2.5768	76.1		UPF1	sp|Q92900|RENT1_HUMAN	26	30	124.27	3.1329		CTTN	sp|Q14247|SRC8_HUMAN	24	24	61.55	3.245		HNRNPM	sp|P52272|HNRPM_HUMAN	11	35	77.46	2.8431		ATXN2L	sp|Q8WWM7|ATX2L_HUMAN	11	33	113.3	2.7233		SERPINH1	sp|P50454|SERPH_HUMAN	19	47	46.41	2.9231		GMPS	sp|P49915|GUAA_HUMAN	16	30	76.67	3.2004
PABPC1	sp|P11940|PABP1_HUMAN	29	33	70.63	3.0802		EIF3A	sp|Q14152|EIF3A_HUMAN	22	24	3.0524	166.47		VIM	sp|P08670|VIME_HUMAN	26	28	53.62	3.2068		TCF20	sp|Q9UGU0|TCF20_HUMAN	22	27	211.64	3.3486		RPS3	sp|P23396|RS3_HUMAN	11	22	26.67	2.725		HNRNPU	sp|Q00839|HNRPU_HUMAN	11	32	90.53	3.0729		DDX1	sp|Q92499|DDX1_HUMAN	19	45	82.38	3.0651		GSTP1	sp|P09211|GSTP1_HUMAN	15	104	23.34	3.6956
SFPQ	sp|P23246|SFPQ_HUMAN	28	63	76.1	2.5384		SBF1	sp|O95248|MTMR5_HUMAN	22	23	3.1343	208.18		EEF1A1	sp|P68104|EF1A1_HUMAN	25	51	50.11	2.6506		EIF3A	sp|Q14152|EIF3A_HUMAN	22	22	166.47	3.0914		HIST1H2BB	sp|P33778|H2B1B_HUMAN	10	66	13.94	2.3568		DDX5	sp|P17844|DDX5_HUMAN	11	31	69.1	3.1944		CKAP5	sp|Q14008|CKAP5_HUMAN	19	41	225.35	2.7185		SERBP1	sp|Q8NC51|PAIRB_HUMAN	15	61	44.94	3.0604
VIM	sp|P08670|VIME_HUMAN	27	33	53.62	3.1561		ZNF598	sp|Q86UK7|ZN598_HUMAN	21	51	3.1107	98.58		FXR1	sp|P51114|FXR1_HUMAN	24	24	69.68	3.1817		LIG3	sp|P49916|DNLI3_HUMAN	22	22	112.83	3.0328		RBMX	sp|P38159|RBMX_HUMAN	10	37	42.31	2.8821		GSTP1	sp|P09211|GSTP1_HUMAN	11	28	23.34	3.8407		NARS	sp|O43776|SYNC_HUMAN	18	52	62.9	3.0089		PDLIM1	sp|O00151|PDLI1_HUMAN	15	39	36.05	3.1876
UPF1	sp|Q92900|RENT1_HUMAN	27	27	124.27	3.1537		RPS3	sp|P23396|RS3_HUMAN	21	28	2.8222	26.67		RPL23	sp|P62829|RL23_HUMAN	23	38	14.86	3.4506		NIPSNAP1	sp|Q9BPW8|NIPS1_HUMAN	21	55	33.29	2.6336		PRDX1	sp|Q06830|PRDX1_HUMAN	10	35	22.1	2.3793		PPP1R10	sp|Q96QC0|PP1RA_HUMAN	11	24	99	3.0219		HNRNPU	sp|Q00839|HNRPU_HUMAN	18	48	90.53	2.9726		PDIA3	sp|P30101|PDIA3_HUMAN	15	38	56.75	2.7371
ATP5B	sp|P06576|ATPB_HUMAN	25	30	56.52	3.2754		HSPA5	sp|P11021|GRP78_HUMAN	21	25	3.3918	72.29		NUFIP2	sp|Q7Z417|NUFP2_HUMAN	23	30	76.07	3.4795		RBMX	sp|P38159|RBMX_HUMAN	21	44	42.31	2.5374		HNRNPK	sp|P61978|HNRPK_HUMAN	10	33	50.94	3.1893		EWSR1	sp|Q01844|EWS_HUMAN	10	91	68.44	3.0101		U2AF2	sp|P26368|U2AF2_HUMAN	18	46	53.47	3.3614		EIF4A1	sp|P60842|IF4A1_HUMAN	15	34	46.12	2.9569
SSRP1	sp|Q08945|SSRP1_HUMAN	25	29	81.02	3.2094		EIF4ENIF1	sp|Q9NRA8|4ET_HUMAN	21	23	3.3816	108.13		ILF3	sp|Q12906|ILF3_HUMAN	23	26	95.28	2.9073		RPL23	sp|P62829|RL23_HUMAN	21	29	14.86	3.6339		NONO	sp|Q15233|NONO_HUMAN	10	32	54.2	2.6828		RBMX	sp|P38159|RBMX_HUMAN	10	50	42.31	2.8718		UBAP2L	sp|Q14157|UBP2L_HUMAN	18	45	114.47	3.1617		PCBP1	sp|Q15365|PCBP1_HUMAN	14	51	37.47	3.1401
EIF2S1	sp|P05198|IF2A_HUMAN	25	27	36.09	3.5448		FXR1	sp|P51114|FXR1_HUMAN	21	23	3.087	69.68		LMNA	sp|P02545|LMNA_HUMAN	23	24	74.09	3.4072		RPS3	sp|P23396|RS3_HUMAN	21	29	26.67	3.0576		TUBA1C	sp|Q9BQE3|TBA1C_HUMAN	10	29	49.86	3.1521		TUBA1C	sp|Q9BQE3|TBA1C_HUMAN	10	31	49.86	3.2947		CTNND1	sp|O60716|CTND1_HUMAN	18	37	108.1	2.916		PSPC1	sp|Q8WXF1|PSPC1_HUMAN	14	45	58.71	2.4774
GIGYF2	sp|Q6Y7W6|GGYF2_HUMAN	24	26	149.98	3.6341		SF3B3	sp|Q15393|SF3B3_HUMAN	21	22	3.064	135.49		DHX15	sp|O43143|DHX15_HUMAN	23	23	90.88	3.0299		RPS3A	sp|P61247|RS3A_HUMAN	21	29	29.93	2.1816		HNRNPU	sp|Q00839|HNRPU_HUMAN	10	28	90.53	3.0385		HNRNPF	sp|P52597|HNRPF_HUMAN	9	41	45.64	3.0999		TUFM	sp|P49411|EFTU_HUMAN	17	51	49.51	3.0956		HMGB3	sp|O15347|HMGB3_HUMAN	14	38	22.97	3.2741
CKAP5	sp|Q14008|CKAP5_HUMAN	24	26	225.35	3.1223		THRAP3	sp|Q9Y2W1|TR150_HUMAN	20	25	2.7696	108.6		ATAD3A	sp|Q9NVI7|ATD3A_HUMAN	22	31	71.32	2.8658		FMR1	sp|Q06787|FMR1_HUMAN	21	28	71.13	2.8033		HNRNPA3	sp|P51991|ROA3_HUMAN	10	24	39.57	3.1226		EMD	sp|P50402|EMD_HUMAN	9	30	28.98	2.4089		RPS3	sp|P23396|RS3_HUMAN	17	51	26.67	2.8311		HNRNPM	sp|P52272|HNRPM_HUMAN	14	37	77.46	2.551
LMNB1	sp|P20700|LMNB1_HUMAN	23	25	66.37	3.1044		NUFIP2	sp|Q7Z417|NUFP2_HUMAN	20	23	3.4678	76.07		PRPF8	sp|Q6P2Q9|PRP8_HUMAN	22	23	273.43	2.8734		PLEKHA5	sp|Q9HAU0|PKHA5_HUMAN	21	22	127.38	3.3129		TCF20	sp|Q9UGU0|TCF20_HUMAN	10	19	211.64	3.3861		LSM14A	sp|Q8ND56|LS14A_HUMAN	9	23	50.5	3.2568		MCM7	sp|P33993|MCM7_HUMAN	17	31	81.26	3.0488		TUFM	sp|P49411|EFTU_HUMAN	14	36	49.51	3.0631
DIP2B	sp|Q9P265|DIP2B_HUMAN	23	24	171.38	2.9523		TMPO	sp|P42166|LAP2A_HUMAN	20	22	3.2975	75.45		RPS3	sp|P23396|RS3_HUMAN	21	29	26.67	3.0366		RBM6	sp|P78332|RBM6_HUMAN	21	22	128.57	2.8502		EWSR1	sp|Q01844|EWS_HUMAN	9	79	68.44	3.0409		RBM14	sp|Q96PK6|RBM14_HUMAN	9	20	69.45	2.3596		MSH2	sp|P43246|MSH2_HUMAN	17	31	104.68	2.8709		DDX1	sp|Q92499|DDX1_HUMAN	14	34	82.38	3.0771
DDX3Y	sp|O15523|DDX3Y_HUMAN	22	47	73.11	2.6709		DHX30	sp|Q7L2E3|DHX30_HUMAN	20	22	2.997	133.85		MOV10	sp|Q9HCE1|MOV10_HUMAN	21	23	113.6	3.3431		HNRNPL	sp|P14866|HNRPL_HUMAN	20	23	64.09	3.4188		TACO1	sp|Q9BSH4|TACO1_HUMAN	9	22	32.46	2.9285		RPS3	sp|P23396|RS3_HUMAN	9	18	26.67	2.6937		RECQL	sp|P46063|RECQ1_HUMAN	17	29	73.41	2.6631		CTPS1	sp|P17812|PYRG1_HUMAN	14	32	66.65	2.9801
TUBB4B	sp|P68371|TBB4B_HUMAN	22	28	49.8	3.253		FXR2	sp|P51116|FXR2_HUMAN	20	22	2.86	74.18		PLEKHA5	sp|Q9HAU0|PKHA5_HUMAN	21	22	127.38	3.0322		TMPO	sp|P42166|LAP2A_HUMAN	20	23	75.45	3.1745		G3BP1	sp|Q13283|G3BP1_HUMAN	9	19	52.13	3.0535		DHX9	sp|Q08211|DHX9_HUMAN	9	14	140.87	2.4802		DDX5	sp|P17844|DDX5_HUMAN	16	51	69.1	2.9271		RRM1	sp|P23921|RIR1_HUMAN	14	28	90.01	2.7832
LIG3	sp|P49916|DNLI3_HUMAN	22	26	112.83	3.1097		MOV10	sp|Q9HCE1|MOV10_HUMAN	19	19	3.0879	113.6		LMNB1	sp|P20700|LMNB1_HUMAN	21	21	66.37	3.2259		EIF4A3	sp|P38919|IF4A3_HUMAN	20	23	46.84	3.1634		LSM14A	sp|Q8ND56|LS14A_HUMAN	9	18	50.5	3.1121		FAM98A	sp|Q8NCA5|FA98A_HUMAN	8	41	55.37	4.0211		PKM	sp|P14618|KPYM_HUMAN	16	37	57.9	3.0605		HMGB2	sp|P26583|HMGB2_HUMAN	13	85	24.02	2.7729
ATXN2L	sp|Q8WWM7|ATX2L_HUMAN	22	25	113.3	2.6865		RPL23	sp|P62829|RL23_HUMAN	18	22	3.3882	14.86		KTN1	sp|Q86UP2|KTN1_HUMAN	21	21	156.18	3.063		EIF4G1	sp|Q04637|IF4G1_HUMAN	20	22	175.38	2.7015		HNRNPH2	sp|P55795|HNRH2_HUMAN	8	23	49.23	3.2638		HNRNPA0	sp|Q13151|ROA0_HUMAN	8	30	30.82	2.6301		ALDH18A1	sp|P54886|P5CS_HUMAN	16	30	87.25	2.9982		TFAM	sp|Q00059|TFAM_HUMAN	13	39	29.08	2.4235
FXR1	sp|P51114|FXR1_HUMAN	22	23	69.68	3.2398		GNL3L	sp|Q9NVN8|GNL3L_HUMAN	18	21	2.9635	65.53		FXR2	sp|P51116|FXR2_HUMAN	20	23	74.18	3.0096		PARD3	sp|Q8TEW0|PARD3_HUMAN	20	21	151.33	2.9923		GSTP1	sp|P09211|GSTP1_HUMAN	8	21	23.34	3.4439		TMPO	sp|P42167|LAP2B_HUMAN	8	29	50.64	3.0106		EIF4G1	sp|Q04637|IF4G1_HUMAN	16	26	175.38	2.8167		PPME1	sp|Q9Y570|PPME1_HUMAN	13	33	42.29	2.5925
DHX15	sp|O43143|DHX15_HUMAN	22	23	90.88	2.9871		ATXN2L	sp|Q8WWM7|ATX2L_HUMAN	18	21	2.8798	113.3		HNRNPA2B1	sp|P22626|ROA2_HUMAN	19	36	37.41	2.7274		HNRNPA2B1	sp|P22626|ROA2_HUMAN	19	40	37.41	3.0354		HNRNPA1L2	sp|Q32P51|RA1L2_HUMAN	8	17	34.2	3.0951		HNRNPH2	sp|P55795|HNRH2_HUMAN	8	28	49.23	3.4571		ACTA2	sp|P62736|ACTA_HUMAN	15	121	41.98	2.4129		TSFM	sp|P43897|EFTS_HUMAN	13	28	35.37	3.194
DDX1	sp|Q92499|DDX1_HUMAN	22	22	82.38	2.8992		SNRNP200	sp|O75643|U520_HUMAN	18	20	3.2569	244.35		LARP1	sp|Q6PKG0|LARP1_HUMAN	19	23	123.43	3.2524		ZNF598	sp|Q86UK7|ZN598_HUMAN	19	22	98.58	3.2836		PPP1R10	sp|Q96QC0|PP1RA_HUMAN	8	17	99	2.6699		HNRNPK	sp|P61978|HNRPK_HUMAN	8	28	50.94	3.3731		GSTP1	sp|P09211|GSTP1_HUMAN	15	82	23.34	3.6627		CTNND1	sp|O60716|CTND1_HUMAN	13	26	108.1	3.1224
ATAD3A	sp|Q9NVI7|ATD3A_HUMAN	21	26	71.32	3.1103		RTCB	sp|Q9Y3I0|RTCB_HUMAN	18	18	3.1796	55.17		FAM120A	sp|Q9NZB2|F120A_HUMAN	19	21	121.81	3.1361		KHSRP	sp|Q92945|FUBP2_HUMAN	19	22	73.07	2.9709		LARP1	sp|Q6PKG0|LARP1_HUMAN	8	15	123.43	2.5188		TACO1	sp|Q9BSH4|TACO1_HUMAN	8	28	32.46	2.9898		HNRNPD	sp|Q14103|HNRPD_HUMAN	15	69	38.41	3.0369		STIP1	sp|P31948|STIP1_HUMAN	13	25	62.6	2.932
EIF2S2	sp|P20042|IF2B_HUMAN	21	22	38.36	3.1164		DDX1	sp|Q92499|DDX1_HUMAN	18	18	3.0835	82.38		PARD3	sp|Q8TEW0|PARD3_HUMAN	19	20	151.33	3.1922		XRCC5	sp|P13010|XRCC5_HUMAN	19	22	82.65	2.8943		DHX9	sp|Q08211|DHX9_HUMAN	8	10	140.87	2.5251		NTPCR	sp|Q9BSD7|NTPCR_HUMAN	8	27	20.7	2.9701		RRM1	sp|P23921|RIR1_HUMAN	15	42	90.01	3.0654		NPM1	sp|P06748|NPM_HUMAN	12	64	32.55	3.3639
PIP4K2B	sp|P78356|PI42B_HUMAN	20	29	47.35	2.9304		DDX21	sp|Q9NR30|DDX21_HUMAN	18	18	2.963	87.29		SUPT16H	sp|Q9Y5B9|SP16H_HUMAN	19	19	119.84	3.2538		EIF4ENIF1	sp|Q9NRA8|4ET_HUMAN	19	21	108.13	3.4994		RPL38	sp|P63173|RL38_HUMAN	7	46	8.21	2.6365		NONO	sp|Q15233|NONO_HUMAN	8	26	54.2	2.4878		ATP5A1	sp|P25705|ATPA_HUMAN	15	31	59.71	2.6		HNRNPA3	sp|P51991|ROA3_HUMAN	12	36	39.57	2.9425
DDX17	sp|Q92841|DDX17_HUMAN	20	23	80.22	2.9323		GLUD1	sp|P00367|DHE3_HUMAN	18	18	2.8915	61.36		EPRS	sp|P07814|SYEP_HUMAN	19	19	170.48	3.0755		FXR2	sp|P51116|FXR2_HUMAN	19	20	74.18	3.2142		NPM1	sp|P06748|NPM_HUMAN	7	35	32.55	2.9276		SF1	sp|Q15637|SF01_HUMAN	8	23	68.29	3.2922		GMPS	sp|P49915|GUAA_HUMAN	15	26	76.67	3.1525		RCC2	sp|Q9P258|RCC2_HUMAN	12	35	56.05	2.6754
ATP5A1	sp|P25705|ATPA_HUMAN	20	21	59.71	3.3209		PIP4K2B	sp|P78356|PI42B_HUMAN	17	35	2.7614	47.35		DHX30	sp|Q7L2E3|DHX30_HUMAN	19	19	133.85	2.8768		LMNA	sp|P02545|LMNA_HUMAN	19	19	74.09	3.2963		EIF5A	sp|P63241|IF5A1_HUMAN	7	34	16.82	3.226		CAPRIN1	sp|Q14444|CAPR1_HUMAN	8	21	78.32	2.8109		NPM1	sp|P06748|NPM_HUMAN	14	78	32.55	3.626		TCEA1	sp|P23193|TCEA1_HUMAN	12	30	33.95	2.8439
RPS3	sp|P23396|RS3_HUMAN	19	24	26.67	3.0719		EEF1A1	sp|P68104|EF1A1_HUMAN	17	34	2.669	50.11		G3BP1	sp|Q13283|G3BP1_HUMAN	18	29	52.13	3.1627		DDX3X	sp|O00571|DDX3X_HUMAN	18	57	73.2	2.802		FAM98A	sp|Q8NCA5|FA98A_HUMAN	7	28	55.37	3.8629		RNMT	sp|O43148|MCES_HUMAN	8	17	54.81	2.8453		PCBP1	sp|Q15365|PCBP1_HUMAN	14	59	37.47	3.0334		NARS	sp|O43776|SYNC_HUMAN	12	29	62.9	3.1362
EPRS	sp|P07814|SYEP_HUMAN	19	21	170.48	3.1987		PIP4K2C	sp|Q8TBX8|PI42C_HUMAN	17	33	2.9541	47.27		TMPO	sp|P42166|LAP2A_HUMAN	18	23	75.45	3.24		HSPA5	sp|P11021|GRP78_HUMAN	18	20	72.29	3.4208		CAPRIN1	sp|Q14444|CAPR1_HUMAN	7	24	78.32	2.8179		LARP1	sp|Q6PKG0|LARP1_HUMAN	8	17	123.43	2.8179		RPSA	sp|P08865|RSSA_HUMAN	14	44	32.83	3.1886		UBAP2L	sp|Q14157|UBP2L_HUMAN	12	28	114.47	3.3418
THRAP3	sp|Q9Y2W1|TR150_HUMAN	19	21	108.6	2.988		RPL5	sp|P46777|RL5_HUMAN	17	22	2.5695	34.34		IGF2BP1	sp|Q9NZI8|IF2B1_HUMAN	18	21	63.44	3.0721		UBAP2L	sp|Q14157|UBP2L_HUMAN	18	18	114.47	3.3697		NTPCR	sp|Q9BSD7|NTPCR_HUMAN	7	23	20.7	2.7638		RCC2	sp|Q9P258|RCC2_HUMAN	8	17	56.05	2.3759		EEF1G	sp|P26641|EF1G_HUMAN	14	39	50.09	2.764		EIF4G2	sp|P78344|IF4G2_HUMAN	12	21	102.3	2.688
PRRC2A	sp|P48634|PRC2A_HUMAN	19	20	228.72	2.8702		TUBA1C	sp|Q9BQE3|TBA1C_HUMAN	17	21	3.0897	49.86		HSPA5	sp|P11021|GRP78_HUMAN	18	21	72.29	3.0481		FUS	sp|P35637|FUS_HUMAN	17	52	53.39	3.0256		PIN1	sp|Q13526|PIN1_HUMAN	7	22	18.23	3.187		RPS4X	sp|P62701|RS4X_HUMAN	8	12	29.58	2.8148		RTCB	sp|Q9Y3I0|RTCB_HUMAN	14	33	55.17	3.1321		HNRNPAB	sp|Q99729|ROAA_HUMAN	11	49	36.2	3.1543
ERCC3	sp|P19447|ERCC3_HUMAN	19	19	89.22	3.3495		FMR1	sp|Q06787|FMR1_HUMAN	17	21	2.5112	71.13		THRAP3	sp|Q9Y2W1|TR150_HUMAN	18	21	108.6	2.9328		RPS9	sp|P46781|RS9_HUMAN	17	27	22.58	2.8901		POLDIP3	sp|Q9BY77|PDIP3_HUMAN	7	19	46.06	3.3294		EIF5A	sp|P63241|IF5A1_HUMAN	7	50	16.82	3.3147		ACOT9	sp|Q9Y305|ACOT9_HUMAN	14	33	49.87	2.4606		RPL23	sp|P62829|RL23_HUMAN	11	46	14.86	3.1534
LMNA	sp|P02545|LMNA_HUMAN	19	19	74.09	3.1599		DDX46	sp|Q7L014|DDX46_HUMAN	17	20	2.9024	117.29		RPL4	sp|P36578|RL4_HUMAN	18	20	47.67	2.9901		CAPRIN1	sp|Q14444|CAPR1_HUMAN	17	24	78.32	2.8967		MPG	sp|P29372|3MG_HUMAN	7	18	32.85	2.9205		TAF15	sp|Q92804|RBP56_HUMAN	7	44	61.79	3.1861		PLS3	sp|P13797|PLST_HUMAN	14	27	70.77	2.8129		PRDX1	sp|Q06830|PRDX1_HUMAN	11	44	22.1	2.4681
NAT10	sp|Q9H0A0|NAT10_HUMAN	19	19	115.66	2.9718		DDX6	sp|P26196|DDX6_HUMAN	17	19	3.1081	54.38		UBAP2L	sp|Q14157|UBP2L_HUMAN	18	19	114.47	3.4367		PRDX1	sp|Q06830|PRDX1_HUMAN	17	23	22.1	3.0058		RPS4X	sp|P62701|RS4X_HUMAN	7	17	29.58	3.0355		NPM1	sp|P06748|NPM_HUMAN	7	33	32.55	2.8595		CCT4	sp|P50991|TCPD_HUMAN	14	25	57.89	2.9514		EIF4A2	sp|Q14240|IF4A2_HUMAN	11	41	46.37	3.2071
USP39	sp|Q53GS9|SNUT2_HUMAN	18	27	65.34	2.6359		HSPD1	sp|P10809|CH60_HUMAN	17	18	3.1262	61.02		SF3B3	sp|Q15393|SF3B3_HUMAN	18	19	135.49	3.4057		ATXN2	sp|Q99700|ATX2_HUMAN	17	19	140.2	3.2222		SERPINH1	sp|P50454|SERPH_HUMAN	7	17	46.41	3.0063		SFPQ	sp|P23246|SFPQ_HUMAN	7	24	76.1	2.8169		FUS	sp|P35637|FUS_HUMAN	13	53	53.39	3.3003		PTBP1	sp|P26599|PTBP1_HUMAN	11	37	57.19	3.0365
FMR1	sp|Q06787|FMR1_HUMAN	18	25	71.13	2.6399		RAB11FIP2	sp|Q7L804|RFIP2_HUMAN	17	17	3.0138	58.24		TOP2B	sp|Q02880|TOP2B_HUMAN	18	19	183.15	3.3008		ABCF1	sp|Q8NE71|ABCF1_HUMAN	17	18	95.87	3.5612		HNRNPA0	sp|Q13151|ROA0_HUMAN	7	17	30.82	2.9273		RPS14	sp|P62263|RS14_HUMAN	7	22	16.26	2.9027		PCBP2	sp|Q15366|PCBP2_HUMAN	13	50	38.56	3.0438		ACTA2	sp|P62736|ACTA_HUMAN	11	36	41.98	2.3376
MFAP1	sp|P55081|MFAP1_HUMAN	18	23	51.93	3.6868		RPS3A	sp|P61247|RS3A_HUMAN	16	28	2.1849	29.93		NCL	sp|P19338|NUCL_HUMAN	18	19	76.57	3.0651		ASCC3	sp|Q8N3C0|ASCC3_HUMAN	17	18	251.3	3.157		SF1	sp|Q15637|SF01_HUMAN	7	16	68.29	3.3716		PCBP1	sp|Q15365|PCBP1_HUMAN	7	20	37.47	3.1325		SF1	sp|Q15637|SF01_HUMAN	13	42	68.29	3.1548		HNRNPA1L2	sp|Q32P51|RA1L2_HUMAN	11	35	34.2	2.9266
FAM120A	sp|Q9NZB2|F120A_HUMAN	18	21	121.81	3.1745		ASPH	sp|Q12797|ASPH_HUMAN	16	20	3.2155	85.81		NIPSNAP1	sp|Q9BPW8|NIPS1_HUMAN	17	28	33.29	2.3831		TOP1	sp|P11387|TOP1_HUMAN	17	18	90.67	2.6874		RBM14	sp|Q96PK6|RBM14_HUMAN	7	16	69.45	2.4506		MPG	sp|P29372|3MG_HUMAN	7	20	32.85	2.9537		KPNA2	sp|P52292|IMA1_HUMAN	13	37	57.83	3.2092		PDIA6	sp|Q15084|PDIA6_HUMAN	11	32	48.09	3.2906
ILF3	sp|Q12906|ILF3_HUMAN	18	21	95.28	2.8997		IGF2BP3	sp|O00425|IF2B3_HUMAN	16	20	3.1404	63.67		SAFB	sp|Q15424|SAFB1_HUMAN	17	21	102.58	3.1852		RNMT	sp|O43148|MCES_HUMAN	17	17	54.81	3.4958		RCC2	sp|Q9P258|RCC2_HUMAN	7	13	56.05	2.1008		POLDIP3	sp|Q9BY77|PDIP3_HUMAN	7	19	46.06	3.3727		SFPQ	sp|P23246|SFPQ_HUMAN	13	37	76.1	2.8147		CNN3	sp|Q15417|CNN3_HUMAN	11	29	36.39	3.3499
RPA1	sp|P27694|RFA1_HUMAN	18	20	68.1	3.1637		SF3B1	sp|O75533|SF3B1_HUMAN	16	18	3.0442	145.74		IGF2BP2	sp|Q9Y6M1|IF2B2_HUMAN	17	17	66.08	3.0882		RACK1	sp|P63244|RACK1_HUMAN	17	17	35.05	3.2069		RPS9	sp|P46781|RS9_HUMAN	7	12	22.58	1.8967		HNRNPA1L2	sp|Q32P51|RA1L2_HUMAN	7	19	34.2	2.872		HNRNPM	sp|P52272|HNRPM_HUMAN	13	30	77.46	2.4719		TACO1	sp|Q9BSH4|TACO1_HUMAN	11	29	32.46	2.6126
NUFIP2	sp|Q7Z417|NUFP2_HUMAN	18	19	76.07	3.6698		LARP1	sp|Q6PKG0|LARP1_HUMAN	16	18	2.7396	123.43		RBMX	sp|P38159|RBMX_HUMAN	16	36	42.31	2.5712		PRKDC	sp|P78527|PRKDC_HUMAN	17	17	468.79	3.1945		PKM	sp|P14618|KPYM_HUMAN	7	11	57.9	2.8674		ATXN2	sp|Q99700|ATX2_HUMAN	7	18	140.2	3.15		ABCF1	sp|Q8NE71|ABCF1_HUMAN	13	29	95.87	2.9486		HNRNPU	sp|Q00839|HNRPU_HUMAN	11	27	90.53	2.9077
MOV10	sp|Q9HCE1|MOV10_HUMAN	18	19	113.6	3.2853		LIG3	sp|P49916|DNLI3_HUMAN	16	17	3.1356	112.83		IGF2BP3	sp|O00425|IF2B3_HUMAN	16	20	63.67	3.3485		PKP2	sp|Q99959|PKP2_HUMAN	17	17	97.35	3.1906		PPP1CA	sp|P62136|PP1A_HUMAN	7	10	37.49	2.9923		PPP1CA	sp|P62136|PP1A_HUMAN	7	16	37.49	3.0549		PGK1	sp|P00558|PGK1_HUMAN	13	26	44.59	2.8529		DRG1	sp|Q9Y295|DRG1_HUMAN	11	25	40.52	3.0662
DHX30	sp|Q7L2E3|DHX30_HUMAN	18	19	133.85	2.8132		EIF4A3	sp|P38919|IF4A3_HUMAN	15	21	3.0166	46.84		TUBA1C	sp|Q9BQE3|TBA1C_HUMAN	16	19	49.86	3.2167		IGF2BP1	sp|Q9NZI8|IF2B1_HUMAN	17	17	63.44	3.1595		HNRNPF	sp|P52597|HNRPF_HUMAN	6	27	45.64	3.1339		PLEKHA5	sp|Q9HAU0|PKHA5_HUMAN	7	13	127.38	3.0867		FLNA	sp|P21333|FLNA_HUMAN	13	26	280.56	2.6353		DDX42	sp|Q86XP3|DDX42_HUMAN	11	24	102.91	2.917
OSBPL3	sp|Q9H4L5|OSBL3_HUMAN	18	18	101.16	3.1643		G3BP1	sp|Q13283|G3BP1_HUMAN	15	21	2.9813	52.13		FMR1	sp|Q06787|FMR1_HUMAN	16	18	71.13	3.0336		RPS4X	sp|P62701|RS4X_HUMAN	16	28	29.58	2.827		HNRNPH1	sp|P31943|HNRH1_HUMAN	6	24	49.2	3.2484		PRRC2C	sp|Q9Y520|PRC2C_HUMAN	7	12	316.72	3.1976		CCT2	sp|P78371|TCPB_HUMAN	13	24	57.45	3.0363		ACOT9	sp|Q9Y305|ACOT9_HUMAN	11	22	49.87	2.5545
EEF1A1	sp|P68104|EF1A1_HUMAN	17	29	50.11	2.8199		HNRNPK	sp|P61978|HNRPK_HUMAN	15	21	2.8576	50.94		HNRNPUL2	sp|Q1KMD3|HNRL2_HUMAN	16	18	85.05	3.0158		HNRNPH3	sp|P31942|HNRH3_HUMAN	16	26	36.9	3.1421		CSRP2	sp|Q16527|CSRP2_HUMAN	6	24	20.94	2.7142		PARP1	sp|P09874|PARP1_HUMAN	7	8	113.01	2.3615		SLC25A6	sp|P12236|ADT3_HUMAN	12	47	32.85	2.5649		IDH3B	sp|O43837|IDH3B_HUMAN	11	18	42.16	2.8787
RPL23	sp|P62829|RL23_HUMAN	17	25	14.86	3.5086		TCEA1	sp|P23193|TCEA1_HUMAN	15	21	2.4234	33.95		PPP1R10	sp|Q96QC0|PP1RA_HUMAN	16	18	99	2.9031		SAFB	sp|Q15424|SAFB1_HUMAN	16	23	102.58	3.0473		CFL1	sp|P23528|COF1_HUMAN	6	20	18.49	3.7214		RPL38	sp|P63173|RL38_HUMAN	6	59	8.21	2.6441		CTPS1	sp|P17812|PYRG1_HUMAN	12	40	66.65	2.9108		GTF2I	sp|P78347|GTF2I_HUMAN	11	15	112.35	2.8507
TOP2B	sp|Q02880|TOP2B_HUMAN	17	21	183.15	3.3162		XRCC5	sp|P13010|XRCC5_HUMAN	15	19	2.7256	82.65		PRRC2B	sp|Q5JSZ5|PRC2B_HUMAN	16	17	242.82	3.3423		TUBA1C	sp|Q9BQE3|TBA1C_HUMAN	16	22	49.86	3.1492		NOSIP	sp|Q9Y314|NOSIP_HUMAN	6	18	33.15	2.8693		HNRNPH1	sp|P31943|HNRH1_HUMAN	6	27	49.2	3.1723		CCT7	sp|Q99832|TCPH_HUMAN	12	30	59.33	2.8667		FUBP3	sp|Q96I24|FUBP3_HUMAN	11	14	61.6	2.6587
IGF2BP3	sp|O00425|IF2B3_HUMAN	17	19	63.67	3.097		TRIM28	sp|Q13263|TIF1B_HUMAN	15	18	3.2683	88.49		CKAP4	sp|Q07065|CKAP4_HUMAN	16	17	65.98	3.2571		HNRNPK	sp|P61978|HNRPK_HUMAN	16	19	50.94	3.3907		PITHD1	sp|Q9GZP4|PITH1_HUMAN	6	15	24.16	3.1128		PIN1	sp|Q13526|PIN1_HUMAN	6	24	18.23	3.3994		TRIM28	sp|Q13263|TIF1B_HUMAN	12	28	88.49	2.9051		EIF5A	sp|P63241|IF5A1_HUMAN	10	95	16.82	3.6085
RTCB	sp|Q9Y3I0|RTCB_HUMAN	17	18	55.17	3.2303		RBM14	sp|Q96PK6|RBM14_HUMAN	15	18	2.5905	69.45		GNL3L	sp|Q9NVN8|GNL3L_HUMAN	16	17	65.53	3.017		MOV10	sp|Q9HCE1|MOV10_HUMAN	16	19	113.6	3.2297		FAM98B	sp|Q52LJ0|FA98B_HUMAN	6	15	37.17	3.0576		PRDX1	sp|Q06830|PRDX1_HUMAN	6	23	22.1	2.5265		DIS3	sp|Q9Y2L1|RRP44_HUMAN	12	27	108.93	2.9366		FUS	sp|P35637|FUS_HUMAN	10	68	53.39	3.1429
SMC1A	sp|Q14683|SMC1A_HUMAN	17	18	143.14	3.0054		IGF2BP1	sp|Q9NZI8|IF2B1_HUMAN	15	17	2.9441	63.44		SNRNP200	sp|O75643|U520_HUMAN	16	16	244.35	3.1609		DDX6	sp|P26196|DDX6_HUMAN	16	17	54.38	3.4545		MRPL14	sp|Q6P1L8|RM14_HUMAN	6	15	15.94	2.9433		FAM98B	sp|Q52LJ0|FA98B_HUMAN	6	21	37.17	3.2157		PDIA3	sp|P30101|PDIA3_HUMAN	12	21	56.75	2.7986		PCBP2	sp|Q15366|PCBP2_HUMAN	10	42	38.56	2.9377
RPL4	sp|P36578|RL4_HUMAN	17	18	47.67	2.6131		RPL4	sp|P36578|RL4_HUMAN	15	17	2.9349	47.67		ZNF598	sp|Q86UK7|ZN598_HUMAN	16	16	98.58	2.9795		XRCC6	sp|P12956|XRCC6_HUMAN	16	17	69.8	3.3642		ACTG1	sp|P63261|ACTG_HUMAN	6	15	41.77	2.8913		DSTN	sp|P60981|DEST_HUMAN	6	19	18.49	2.7079		ACTG1	sp|P63261|ACTG_HUMAN	11	83	41.77	3.456		LASP1	sp|Q14847|LASP1_HUMAN	10	39	29.7	2.7202
UBTF	sp|P17480|UBF1_HUMAN	17	17	89.35	2.74		LMNA	sp|P02545|LMNA_HUMAN	15	16	3.2395	74.09		FUS	sp|P35637|FUS_HUMAN	15	41	53.39	2.8556		DDX21	sp|Q9NR30|DDX21_HUMAN	16	17	87.29	3.0349		CNN3	sp|Q15417|CNN3_HUMAN	6	15	36.39	2.7413		PITHD1	sp|Q9GZP4|PITH1_HUMAN	6	16	24.16	3.066		SERBP1	sp|Q8NC51|PAIRB_HUMAN	11	57	44.94	2.9424		RPL23A	sp|P62750|RL23A_HUMAN	10	35	17.68	2.5952
ACTA2	sp|P62736|ACTA_HUMAN	16	30	41.98	2.6176		NCL	sp|P19338|NUCL_HUMAN	15	16	3.1501	76.57		ACTA2	sp|P62736|ACTA_HUMAN	15	34	41.98	2.5077		THRAP3	sp|Q9Y2W1|TR150_HUMAN	16	17	108.6	3.0227		GIGYF2	sp|Q6Y7W6|GGYF2_HUMAN	6	11	149.98	3.1639		OTUD4	sp|Q01804|OTUD4_HUMAN	6	15	123.97	2.7967		RPS7	sp|P62081|RS7_HUMAN	11	51	22.11	2.8817		APEX1	sp|P27695|APEX1_HUMAN	10	34	35.53	3.3995
PIP4K2C	sp|Q8TBX8|PI42C_HUMAN	16	24	47.27	2.7783		KHSRP	sp|Q92945|FUBP2_HUMAN	15	16	3.1292	73.07		CAPRIN1	sp|Q14444|CAPR1_HUMAN	15	27	78.32	2.8107		EIF3E	sp|P60228|EIF3E_HUMAN	16	17	52.19	2.8129		TMPO	sp|P42167|LAP2B_HUMAN	6	10	50.64	3.4013		G3BP1	sp|Q13283|G3BP1_HUMAN	6	14	52.13	3.1571		RPL23A	sp|P62750|RL23A_HUMAN	11	50	17.68	3.024		MCTS1	sp|Q9ULC4|MCTS1_HUMAN	10	33	20.54	3.2868
TMPO	sp|P42166|LAP2A_HUMAN	16	18	75.45	3.3914		DDX5	sp|P17844|DDX5_HUMAN	14	28	2.2908	69.1		RPS4X	sp|P62701|RS4X_HUMAN	15	27	29.58	2.7524		RPL4	sp|P36578|RL4_HUMAN	16	17	47.67	2.7347		HMGB3	sp|O15347|HMGB3_HUMAN	6	10	22.97	3.1628		EIF4A1	sp|P60842|IF4A1_HUMAN	6	11	46.12	2.5513		PDIA6	sp|Q15084|PDIA6_HUMAN	11	33	48.09	3.5726		DDX3X	sp|O00571|DDX3X_HUMAN	10	31	73.2	3.1204
LARP1	sp|Q6PKG0|LARP1_HUMAN	16	18	123.43	3.1227		ANP32A	sp|P39687|AN32A_HUMAN	14	24	2.7701	28.57		SSRP1	sp|Q08945|SSRP1_HUMAN	15	21	81.02	3.3266		LMNB1	sp|P20700|LMNB1_HUMAN	16	16	66.37	3.1263		HIST1H2AH	sp|Q96KK5|H2A1H_HUMAN	5	31	13.9	2.6735		RBM33	sp|Q96EV2|RBM33_HUMAN	6	11	129.91	2.4557		HNRNPA3	sp|P51991|ROA3_HUMAN	11	27	39.57	2.9103		DNAJC9	sp|Q8WXX5|DNJC9_HUMAN	10	31	29.89	2.84
BCLAF1	sp|Q9NYF8|BCLF1_HUMAN	16	18	106.06	2.9537		ATAD3A	sp|Q9NVI7|ATD3A_HUMAN	14	19	3.2394	71.32		RPA1	sp|P27694|RFA1_HUMAN	15	18	68.1	3.4555		HNRNPR	sp|O43390|HNRPR_HUMAN	16	16	70.9	3.1109		G3BP2	sp|Q9UN86|G3BP2_HUMAN	5	24	54.09	2.9994		IGF2BP3	sp|O00425|IF2B3_HUMAN	6	7	63.67	2.0698		CTNNA1	sp|P35221|CTNA1_HUMAN	11	25	100.01	3.1143		POLDIP3	sp|Q9BY77|PDIP3_HUMAN	10	27	46.06	3.1227
IARS	sp|P41252|SYIC_HUMAN	16	17	144.41	3.6279		ELOA	sp|Q14241|ELOA1_HUMAN	14	19	2.5806	89.85		BCLAF1	sp|Q9NYF8|BCLF1_HUMAN	15	18	106.06	2.9568		ILF3	sp|Q12906|ILF3_HUMAN	16	16	95.28	3.043		TAF15	sp|Q92804|RBP56_HUMAN	5	23	61.79	3.5541		CSRP2	sp|Q16527|CSRP2_HUMAN	5	22	20.94	2.8437		CDK1	sp|P06493|CDK1_HUMAN	11	25	34.07	3.053		RCC1	sp|P18754|RCC1_HUMAN	10	26	44.94	3.1989
HSPA5	sp|P11021|GRP78_HUMAN	16	16	72.29	3.0649		MFAP1	sp|P55081|MFAP1_HUMAN	14	18	3.7136	51.93		EFTUD2	sp|Q15029|U5S1_HUMAN	15	17	109.37	3.0202		DHX30	sp|Q7L2E3|DHX30_HUMAN	16	16	133.85	2.85		HIST2H3A	sp|Q71DI3|H32_HUMAN	5	23	15.38	1.8299		HIST1H4A	sp|P62805|H4_HUMAN	5	22	11.36	2.5588		DDX6	sp|P26196|DDX6_HUMAN	11	24	54.38	3.5464		CCT2	sp|P78371|TCPB_HUMAN	10	24	57.45	3.2454
MTMR1	sp|Q13613|MTMR1_HUMAN	16	16	74.63	3.0085		EIF5B	sp|O60841|IF2P_HUMAN	14	15	3.3125	138.74		RBM14	sp|Q96PK6|RBM14_HUMAN	15	17	69.45	2.7229		GSTP1	sp|P09211|GSTP1_HUMAN	15	32	23.34	3.8002		RBM3	sp|P98179|RBM3_HUMAN	5	21	17.16	2.8472		NOSIP	sp|Q9Y314|NOSIP_HUMAN	5	18	33.15	3.1101		MCM5	sp|P33992|MCM5_HUMAN	11	24	82.23	3.2071		FUBP1	sp|Q96AE4|FUBP1_HUMAN	10	24	67.52	2.6504
CAPRIN1	sp|Q14444|CAPR1_HUMAN	15	40	78.32	2.4221		TOP2A	sp|P11388|TOP2A_HUMAN	14	15	3.1619	174.28		TFAM	sp|Q00059|TFAM_HUMAN	15	17	29.08	2.4868		C14orf166	sp|Q9Y224|CN166_HUMAN	15	24	28.05	3.1385		TXN	sp|P10599|THIO_HUMAN	5	21	11.73	2.5492		G3BP2	sp|Q9UN86|G3BP2_HUMAN	5	17	54.09	2.7968		DRG1	sp|Q9Y295|DRG1_HUMAN	11	23	40.52	3.1203		AGPS	sp|O00116|ADAS_HUMAN	10	24	72.87	2.6294
RPS9	sp|P46781|RS9_HUMAN	15	25	22.58	2.7025		ILF3	sp|Q12906|ILF3_HUMAN	14	15	2.9638	95.28		HNRNPR	sp|O43390|HNRPR_HUMAN	15	16	70.9	3.1385		LSM14A	sp|Q8ND56|LS14A_HUMAN	15	19	50.5	3.4356		HMGB2	sp|P26583|HMGB2_HUMAN	5	20	24.02	2.5021		ACTG1	sp|P63261|ACTG_HUMAN	5	16	41.77	3.3588		KHDRBS1	sp|Q07666|KHDR1_HUMAN	11	22	48.2	2.6826		HNRNPA2B1	sp|P22626|ROA2_HUMAN	10	23	37.41	2.8458
LUC7L2	sp|Q9Y383|LC7L2_HUMAN	15	23	46.49	3.1597		BCLAF1	sp|Q9NYF8|BCLF1_HUMAN	14	15	2.7921	106.06		RCC2	sp|Q9P258|RCC2_HUMAN	15	16	56.05	3.1008		PPP1R10	sp|Q96QC0|PP1RA_HUMAN	15	19	99	2.8714		FXR1	sp|P51114|FXR1_HUMAN	5	17	69.68	3.1408		RBM3	sp|P98179|RBM3_HUMAN	5	14	17.16	3.0157		GTF2I	sp|P78347|GTF2I_HUMAN	11	21	112.35	2.8505		CC2D1A	sp|Q6P1N0|C2D1A_HUMAN	10	19	104	2.4619
RPS3A	sp|P61247|RS3A_HUMAN	15	21	29.93	2.1928		UBAP2L	sp|Q14157|UBP2L_HUMAN	14	14	3.6047	114.47		EIF4G1	sp|Q04637|IF4G1_HUMAN	15	16	175.38	2.9472		ACTA2	sp|P62736|ACTA_HUMAN	15	18	41.98	2.6231		RPS18	sp|P62269|RS18_HUMAN	5	16	17.71	2.3625		MAP4	sp|P27816|MAP4_HUMAN	5	14	120.93	2.5089		HMGB2	sp|P26583|HMGB2_HUMAN	10	69	24.02	2.6488		UBXN1	sp|Q04323|UBXN1_HUMAN	10	15	33.3	3.2104
GMPR2	sp|Q9P2T1|GMPR2_HUMAN	15	18	37.85	3.0626		CTTN	sp|Q14247|SRC8_HUMAN	14	14	3.1581	61.55		IARS	sp|P41252|SYIC_HUMAN	15	15	144.41	3.2017		LARP1	sp|Q6PKG0|LARP1_HUMAN	15	17	123.43	3.1229		RPS7	sp|P62081|RS7_HUMAN	5	15	22.11	3.0951		PCMT1	sp|P22061|PIMT_HUMAN	5	13	24.62	3.3016		RPS18	sp|P62269|RS18_HUMAN	10	63	17.71	2.3579		SLC25A6	sp|P12236|ADT3_HUMAN	9	40	32.85	2.4025
DEK	sp|P35659|DEK_HUMAN	15	17	42.65	3.1538		AP1B1	sp|Q10567|AP1B1_HUMAN	14	14	2.9099	104.57		PKP2	sp|Q99959|PKP2_HUMAN	15	15	97.35	3.1517		RPS18	sp|P62269|RS18_HUMAN	15	17	17.71	2.6742		RPS16	sp|P62249|RS16_HUMAN	5	15	16.44	2.2896		EIF4A2	sp|Q14240|IF4A2_HUMAN	5	13	46.37	3.0798		EIF4A2	sp|Q14240|IF4A2_HUMAN	10	41	46.37	3.1669		DAZAP1	sp|Q96EP5|DAZP1_HUMAN	9	35	43.36	3.688
SF3B3	sp|Q15393|SF3B3_HUMAN	15	16	135.49	3.219		XRCC6	sp|P12956|XRCC6_HUMAN	14	14	2.8255	69.8		UBTF	sp|P17480|UBF1_HUMAN	15	15	89.35	2.7946		SRRM2	sp|Q9UQ35|SRRM2_HUMAN	15	16	299.44	2.8046		IGF2BP3	sp|O00425|IF2B3_HUMAN	5	12	63.67	3.0184		U2AF2	sp|P26368|U2AF2_HUMAN	5	12	53.47	3.7413		DDX3Y	sp|O15523|DDX3Y_HUMAN	10	38	73.11	2.7536		RPS14	sp|P62263|RS14_HUMAN	9	35	16.26	3.0058
GNL3L	sp|Q9NVN8|GNL3L_HUMAN	15	16	65.53	3.1479		HNRNPUL2	sp|Q1KMD3|HNRL2_HUMAN	14	14	2.7824	85.05		RPS18	sp|P62269|RS18_HUMAN	14	19	17.71	2.6845		AP2A1	sp|O95782|AP2A1_HUMAN	15	15	107.48	2.6539		PPIA	sp|P62937|PPIA_HUMAN	5	11	18	2.5159		RPLP0P6	sp|Q8NHW5|RLA0L_HUMAN	5	12	34.34	3.2135		HNRNPA1L2	sp|Q32P51|RA1L2_HUMAN	10	35	34.2	2.9292		HNRNPH2	sp|P55795|HNRH2_HUMAN	9	30	49.23	3.3896
SF3B1	sp|O75533|SF3B1_HUMAN	15	16	145.74	3.0785		CAPRIN1	sp|Q14444|CAPR1_HUMAN	13	25	2.3877	78.32		SYNCRIP	sp|O60506|HNRPQ_HUMAN	14	17	69.56	3.587		G3BP1	sp|Q13283|G3BP1_HUMAN	14	18	52.13	3.4076		MAP4	sp|P27816|MAP4_HUMAN	5	11	120.93	2.4026		CNN3	sp|Q15417|CNN3_HUMAN	5	12	36.39	3.0509		LRRC59	sp|Q96AG4|LRC59_HUMAN	10	33	34.91	2.8361		SYNCRIP	sp|O60506|HNRPQ_HUMAN	9	21	69.56	3.5623
SBF2	sp|Q86WG5|MTMRD_HUMAN	15	15	208.33	3.2125		LSM14A	sp|Q8ND56|LS14A_HUMAN	13	17	3.3172	50.5		ATXN2	sp|Q99700|ATX2_HUMAN	14	17	140.2	3.1547		ILF2	sp|Q12905|ILF2_HUMAN	14	17	43.04	3.6246		ELAVL1	sp|Q15717|ELAV1_HUMAN	5	10	36.07	2.6416		PKP2	sp|Q99959|PKP2_HUMAN	5	11	97.35	3.6983		PRDX1	sp|Q06830|PRDX1_HUMAN	10	32	22.1	2.5002		ACOT7	sp|O00154|BACH_HUMAN	9	21	41.77	2.7343
G3BP1	sp|Q13283|G3BP1_HUMAN	14	17	52.13	3.2922		TMPO	sp|P42167|LAP2B_HUMAN	13	16	3.5056	50.64		HNRNPK	sp|P61978|HNRPK_HUMAN	14	17	50.94	3.0172		PRRC2B	sp|Q5JSZ5|PRC2B_HUMAN	14	16	242.82	3.2985		SRSF1	sp|Q07955|SRSF1_HUMAN	5	10	27.73	2.4407		FXR1	sp|P51114|FXR1_HUMAN	5	11	69.68	3.0862		CAPRIN1	sp|Q14444|CAPR1_HUMAN	10	29	78.32	3.0378		NUDT21	sp|O43809|CPSF5_HUMAN	9	21	26.21	2.5918
RBM14	sp|Q96PK6|RBM14_HUMAN	14	17	69.45	2.5861		HSPA1B	sp|P0DMV9|HS71B_HUMAN	13	15	2.9609	70.01		TOP1	sp|P11387|TOP1_HUMAN	14	15	90.67	3.0781		FAM120A	sp|Q9NZB2|F120A_HUMAN	14	16	121.81	3.128		BUB3	sp|O43684|BUB3_HUMAN	5	10	37.13	2.3623		PPIA	sp|P62937|PPIA_HUMAN	5	11	18	2.3362		C14orf166	sp|Q9Y224|CN166_HUMAN	10	28	28.05	3.4442		CDK1	sp|P06493|CDK1_HUMAN	9	20	34.07	2.9239
SYNCRIP	sp|O60506|HNRPQ_HUMAN	14	16	69.56	3.1808		HNRNPUL1	sp|Q9BUJ2|HNRL1_HUMAN	13	15	2.692	95.68		RBM6	sp|P78332|RBM6_HUMAN	14	15	128.57	3.0584		HNRNPUL1	sp|Q9BUJ2|HNRL1_HUMAN	14	16	95.68	3.0716		FUBP3	sp|Q96I24|FUBP3_HUMAN	5	10	61.6	2.2625		RPSA	sp|P08865|RSSA_HUMAN	5	10	32.83	3.4631		CNN3	sp|Q15417|CNN3_HUMAN	10	27	36.39	3.0166		ABCF2	sp|Q9UG63|ABCF2_HUMAN	9	19	71.24	2.1663
SNRNP40	sp|Q96DI7|SNR40_HUMAN	14	15	39.29	3.5827		HSPA8	sp|P11142|HSP7C_HUMAN	13	14	3.369	70.85		HNRNPA3	sp|P51991|ROA3_HUMAN	14	14	39.57	3.2155		EIF3B	sp|P55884|EIF3B_HUMAN	14	16	92.42	2.8976		RPS3A	sp|P61247|RS3A_HUMAN	5	9	29.93	3.0276		FBL	sp|P22087|FBRL_HUMAN	5	9	33.76	2.4572		RPS19	sp|P39019|RS19_HUMAN	10	27	16.05	2.4752		PDE12	sp|Q6L8Q7|PDE12_HUMAN	9	18	67.31	3.1689
RAB11FIP1	sp|Q6WKZ4|RFIP1_HUMAN	14	15	137.08	3.3699		EDC4	sp|Q6P2E9|EDC4_HUMAN	13	14	3.1791	151.57		STAU1	sp|O95793|STAU1_HUMAN	14	14	63.14	3.1976		ATAD3A	sp|Q9NVI7|ATD3A_HUMAN	14	16	71.32	2.733		RNMT	sp|O43148|MCES_HUMAN	5	9	54.81	2.63		EIF4ENIF1	sp|Q9NRA8|4ET_HUMAN	5	8	108.13	3.419		PDLIM1	sp|O00151|PDLI1_HUMAN	10	24	36.05	2.9605		EIF4A3	sp|P38919|IF4A3_HUMAN	9	18	46.84	2.8961
HNRNPR	sp|O43390|HNRPR_HUMAN	14	14	70.9	3.448		PUF60	sp|Q9UHX1|PUF60_HUMAN	13	14	3.0614	59.84		MATR3	sp|P43243|MATR3_HUMAN	14	14	94.56	2.8194		CKAP4	sp|Q07065|CKAP4_HUMAN	14	15	65.98	3.1577		EIF1	sp|P41567|EIF1_HUMAN	5	9	12.72	2.4412		GLRX3	sp|O76003|GLRX3_HUMAN	5	8	37.41	3.1744		FUBP3	sp|Q96I24|FUBP3_HUMAN	10	23	61.6	2.8081		RAVER1	sp|Q8IY67|RAVR1_HUMAN	9	18	63.84	2.7623
NCL	sp|P19338|NUCL_HUMAN	14	14	76.57	3.105		SFI1	sp|A8K8P3|SFI1_HUMAN	13	14	2.7827	147.57		DDX21	sp|Q9NR30|DDX21_HUMAN	14	14	87.29	2.8089		RBM14	sp|Q96PK6|RBM14_HUMAN	14	15	69.45	2.6576		SLC25A6	sp|P12236|ADT3_HUMAN	5	9	32.85	2.3877		TARDBP	sp|Q13148|TADBP_HUMAN	5	8	44.71	2.9655		RPN2	sp|P04844|RPN2_HUMAN	10	19	69.24	3.0597		CWF19L1	sp|Q69YN2|C19L1_HUMAN	9	17	60.58	3.3231
HNRNPUL2	sp|Q1KMD3|HNRL2_HUMAN	14	14	85.05	3.0211		CKAP4	sp|Q07065|CKAP4_HUMAN	13	13	3.5316	65.98		DDX3X	sp|O00571|DDX3X_HUMAN	13	46	73.2	2.7723		STAU1	sp|O95793|STAU1_HUMAN	14	14	63.14	3.2696		TMPO	sp|P42166|LAP2A_HUMAN	5	8	75.45	3.5721		BUB3	sp|O43684|BUB3_HUMAN	5	8	37.13	2.6725		MAP4	sp|P27816|MAP4_HUMAN	10	19	120.93	2.6749		MCM3	sp|P25205|MCM3_HUMAN	9	15	90.92	3.1575
DDX5	sp|P17844|DDX5_HUMAN	13	29	69.1	2.3598		SF3A1	sp|Q15459|SF3A1_HUMAN	13	13	3.2803	88.83		EWSR1	sp|Q01844|EWS_HUMAN	13	24	68.44	3.3737		NCL	sp|P19338|NUCL_HUMAN	14	14	76.57	3.0797		RPS17	sp|P08708|RS17_HUMAN	5	8	15.54	3.3243		HMCES	sp|Q96FZ2|HMCES_HUMAN	5	7	40.55	2.428		STIP1	sp|P31948|STIP1_HUMAN	10	19	62.6	2.6415		PPA2	sp|Q9H2U2|IPYR2_HUMAN	9	15	37.9	2.7271
RPS18	sp|P62269|RS18_HUMAN	13	18	17.71	2.5534		OLA1	sp|Q9NTK5|OLA1_HUMAN	13	13	3.0311	44.72		RPS3A	sp|P61247|RS3A_HUMAN	13	22	29.93	2.2778		HSPA1B	sp|P0DMV9|HS71B_HUMAN	14	14	70.01	3.0193		ATXN2	sp|Q99700|ATX2_HUMAN	5	8	140.2	3.153		RBM27	sp|Q9P2N5|RBM27_HUMAN	5	6	118.64	2.4615		LRRC47	sp|Q8N1G4|LRC47_HUMAN	10	17	63.43	2.8201		GTPBP1	sp|O00178|GTPB1_HUMAN	9	11	72.41	2.6823
TUBA1C	sp|Q9BQE3|TBA1C_HUMAN	13	17	49.86	3.2158		PRRC2A	sp|P48634|PRC2A_HUMAN	13	13	3.0045	228.72		PCBP1	sp|Q15365|PCBP1_HUMAN	13	15	37.47	3.3384		GNL3L	sp|Q9NVN8|GNL3L_HUMAN	14	14	65.53	2.9714		GLRX3	sp|O76003|GLRX3_HUMAN	5	7	37.41	3.011		CIRBP	sp|Q14011|CIRBP_HUMAN	4	20	18.64	3.0372		RPN1	sp|P04843|RPN1_HUMAN	10	15	68.53	2.8622		EWSR1	sp|Q01844|EWS_HUMAN	8	49	68.44	3.3174
CD2BP2	sp|O95400|CD2B2_HUMAN	13	15	37.62	3.33		RPS4X	sp|P62701|RS4X_HUMAN	12	25	2.465	29.58		G3BP2	sp|Q9UN86|G3BP2_HUMAN	13	15	54.09	3.1112		HNRNPH2	sp|P55795|HNRH2_HUMAN	13	24	49.23	3.3661		RPS13	sp|P62277|RS13_HUMAN	5	7	17.21	2.7326		HMGB2	sp|P26583|HMGB2_HUMAN	4	20	24.02	2.4595		DNMT1	sp|P26358|DNMT1_HUMAN	10	15	183.05	2.4767		HMGB1P1	sp|B2RPK0|HGB1A_HUMAN	8	41	24.22	2.5144
UBAP2L	sp|Q14157|UBP2L_HUMAN	13	14	114.47	3.1635		SRP14	sp|P37108|SRP14_HUMAN	12	23	2.6177	14.56		ELAVL1	sp|Q15717|ELAV1_HUMAN	13	14	36.07	3.0257		EIF4A2	sp|Q14240|IF4A2_HUMAN	13	18	46.37	3.1888		MOV10	sp|Q9HCE1|MOV10_HUMAN	5	7	113.6	2.3616		PCBP2	sp|Q15366|PCBP2_HUMAN	4	18	38.56	2.6527		UPF1	sp|Q92900|RENT1_HUMAN	10	15	124.27	2.3949		HMGB1	sp|P09429|HMGB1_HUMAN	8	37	24.88	3.3249
CSNK2A1	sp|P68400|CSK21_HUMAN	13	14	45.11	3.0006		LUC7L2	sp|Q9Y383|LC7L2_HUMAN	12	20	3.1601	46.49		SF3B1	sp|O75533|SF3B1_HUMAN	13	13	145.74	3.1692		SF1	sp|Q15637|SF01_HUMAN	13	18	68.29	2.9106		CIRBP	sp|Q14011|CIRBP_HUMAN	4	21	18.64	2.9605		TXN	sp|P10599|THIO_HUMAN	4	18	11.73	2.6479		POLA1	sp|P09884|DPOLA_HUMAN	10	13	165.81	2.667		ACTG1	sp|P63261|ACTG_HUMAN	8	34	41.77	3.4351
RRBP1	sp|Q9P2E9|RRBP1_HUMAN	13	14	152.38	2.9877		RPS9	sp|P46781|RS9_HUMAN	12	20	2.6648	22.58		USP10	sp|Q14694|UBP10_HUMAN	13	13	87.08	3.0084		PCBP1	sp|Q15365|PCBP1_HUMAN	13	15	37.47	3.435		RPS27	sp|P42677|RS27_HUMAN	4	21	9.45	2.9028		CFL1	sp|P23528|COF1_HUMAN	4	16	18.49	3.6931		HMGB1	sp|P09429|HMGB1_HUMAN	9	32	24.88	3.2426		LUC7L2	sp|Q9Y383|LC7L2_HUMAN	8	33	46.49	3.0498
CETN2	sp|P41208|CETN2_HUMAN	13	14	19.73	2.9481		ACTA2	sp|P62736|ACTA_HUMAN	12	18	2.7132	41.98		TAF15	sp|Q92804|RBP56_HUMAN	12	27	61.79	2.3945		IGF2BP3	sp|O00425|IF2B3_HUMAN	13	15	63.67	3.2682		PCBP1	sp|Q15365|PCBP1_HUMAN	4	15	37.47	3.4858		TUBB	sp|P07437|TBB5_HUMAN	4	15	49.64	3.457		PHGDH	sp|O43175|SERA_HUMAN	9	25	56.61	3.1103		NACA	sp|Q13765|NACA_HUMAN	8	29	23.37	3.7244
TFAM	sp|Q00059|TFAM_HUMAN	13	14	29.08	2.8405		HIST1H4A	sp|P62805|H4_HUMAN	12	16	3.1423	11.36		RPS9	sp|P46781|RS9_HUMAN	12	24	22.58	3.0219		EIF4A1	sp|P60842|IF4A1_HUMAN	13	15	46.12	3.1444		DSTN	sp|P60981|DEST_HUMAN	4	15	18.49	3.0183		LASP1	sp|Q14847|LASP1_HUMAN	4	15	29.7	2.7685		SLC25A11	sp|Q02978|M2OM_HUMAN	9	23	34.04	3.6113		RPS7	sp|P62081|RS7_HUMAN	8	27	22.11	3.0366
FXR2	sp|P51116|FXR2_HUMAN	13	13	74.18	3.2237		LYAR	sp|Q9NX58|LYAR_HUMAN	12	16	2.9964	43.59		NIPSNAP2	sp|O75323|NIPS2_HUMAN	12	21	33.72	2.8199		NUMA1	sp|Q14980|NUMA1_HUMAN	13	14	238.12	3.1513		EIF1AX	sp|P47813|IF1AX_HUMAN	4	15	16.45	2.4485		EIF1AX	sp|P47813|IF1AX_HUMAN	4	15	16.45	2.4801		PSPC1	sp|Q8WXF1|PSPC1_HUMAN	9	23	58.71	2.7234		NTPCR	sp|Q9BSD7|NTPCR_HUMAN	8	27	20.7	2.8818
IGF2BP1	sp|Q9NZI8|IF2B1_HUMAN	13	13	63.44	3.0428		RRBP1	sp|Q9P2E9|RRBP1_HUMAN	12	15	3.1107	152.38		LSM14A	sp|Q8ND56|LS14A_HUMAN	12	17	50.5	3.2947		PKP3	sp|Q9Y446|PKP3_HUMAN	13	13	87.03	3.3291		PCLAF	sp|Q15004|PAF15_HUMAN	4	14	11.98	3.3743		HNRNPD	sp|Q14103|HNRPD_HUMAN	4	14	38.41	3.155		RCC2	sp|Q9P258|RCC2_HUMAN	9	22	56.05	2.7104		DDX6	sp|P26196|DDX6_HUMAN	8	25	54.38	2.8787
DDX46	sp|Q7L014|DDX46_HUMAN	13	13	117.29	2.8293		RPS18	sp|P62269|RS18_HUMAN	12	15	2.7183	17.71		YBX3	sp|P16989|YBOX3_HUMAN	12	16	40.07	3.6325		CKAP5	sp|Q14008|CKAP5_HUMAN	13	13	225.35	3.2379		HNRNPD	sp|Q14103|HNRPD_HUMAN	4	14	38.41	3.0202		SSBP1	sp|Q04837|SSBP_HUMAN	4	14	17.25	3.047		HSP90AB1	sp|P08238|HS90B_HUMAN	9	21	83.21	2.9971		TARDBP	sp|Q13148|TADBP_HUMAN	8	23	44.71	3.29
DDX3X	sp|O00571|DDX3X_HUMAN	12	29	73.2	2.7232		DEK	sp|P35659|DEK_HUMAN	12	14	3.0244	42.65		TMPO	sp|P42167|LAP2B_HUMAN	12	16	50.64	3.0897		USP10	sp|Q14694|UBP10_HUMAN	13	13	87.08	3.2184		HIST1H1C	sp|P16403|H12_HUMAN	4	13	21.35	2.5437		RPS7	sp|P62081|RS7_HUMAN	4	14	22.11	2.8594		FAM98B	sp|Q52LJ0|FA98B_HUMAN	9	20	37.17	3.3046		DIS3	sp|Q9Y2L1|RRP44_HUMAN	8	23	108.93	3.2832
HNRNPA2B1	sp|P22626|ROA2_HUMAN	12	24	37.41	2.6329		RBMX	sp|P38159|RBMX_HUMAN	12	14	2.7216	42.31		C14orf166	sp|Q9Y224|CN166_HUMAN	12	16	28.05	3.0627		OTUD4	sp|Q01804|OTUD4_HUMAN	13	13	123.97	3.1564		PRDX2	sp|P32119|PRDX2_HUMAN	4	12	21.88	2.9629		RPS27	sp|P42677|RS27_HUMAN	4	14	9.45	2.6815		PTPN1	sp|P18031|PTN1_HUMAN	9	20	49.93	2.6641		KHDRBS1	sp|Q07666|KHDR1_HUMAN	8	21	48.2	2.6582
RPS4X	sp|P62701|RS4X_HUMAN	12	24	29.58	2.6153		FAM120A	sp|Q9NZB2|F120A_HUMAN	12	13	3.3357	121.81		HNRNPA1L2	sp|Q32P51|RA1L2_HUMAN	12	16	34.2	2.9575		EIF3D	sp|O15371|EIF3D_HUMAN	13	13	63.93	3.0008		IGF2BP1	sp|Q9NZI8|IF2B1_HUMAN	4	12	63.44	2.9417		BUD31	sp|P41223|BUD31_HUMAN	4	13	16.99	3.1498		LONP1	sp|P36776|LONM_HUMAN	9	17	106.42	2.8009		BTF3	sp|P20290|BTF3_HUMAN	8	20	22.15	3.4745
ARRB2	sp|P32121|ARRB2_HUMAN	12	15	46.08	2.9409		EIF3C	sp|Q99613|EIF3C_HUMAN	12	13	3.0184	105.28		SRSF1	sp|Q07955|SRSF1_HUMAN	12	16	27.73	2.7862		AP1B1	sp|Q10567|AP1B1_HUMAN	13	13	104.57	2.9132		RPS8	sp|P62241|RS8_HUMAN	4	12	24.19	2.8334		HIST1H2AH	sp|Q96KK5|H2A1H_HUMAN	4	13	13.9	2.7789		PABPC1	sp|P11940|PABP1_HUMAN	9	17	70.63	2.7864		KPNA2	sp|P52292|IMA1_HUMAN	8	20	57.83	3.3085
TMPO	sp|P42167|LAP2B_HUMAN	12	14	50.64	3.4682		HSPA9	sp|P38646|GRP75_HUMAN	12	12	3.5332	73.63		HNRNPL	sp|P14866|HNRPL_HUMAN	12	15	64.09	3.4292		EIF3C	sp|Q99613|EIF3C_HUMAN	13	13	105.28	2.8561		CPSF6	sp|Q16630|CPSF6_HUMAN	4	11	59.17	3.7041		RPS16	sp|P62249|RS16_HUMAN	4	13	16.44	2.2335		EIF4G2	sp|P78344|IF4G2_HUMAN	9	17	102.3	2.63		C14orf166	sp|Q9Y224|CN166_HUMAN	8	19	28.05	3.2243
derp12	tr|Q8TE01|Q8TE01_HUMAN	12	13	38.17	3.5613		HNRNPR	sp|O43390|HNRPR_HUMAN	12	12	3.2546	70.9		SLC25A6	sp|P12236|ADT3_HUMAN	12	15	32.85	2.6898		GLUD1	sp|P00367|DHE3_HUMAN	13	13	61.36	2.736		EIF5A2	sp|Q9GZV4|IF5A2_HUMAN	4	11	16.78	2.8257		MRPL14	sp|Q6P1L8|RM14_HUMAN	4	12	15.94	3.1819		HNRNPL	sp|P14866|HNRPL_HUMAN	9	14	64.09	3.1747		TOMM34	sp|Q15785|TOM34_HUMAN	8	19	34.54	3.1065
HSPA8	sp|P11142|HSP7C_HUMAN	12	13	70.85	3.3856		PARD3	sp|Q8TEW0|PARD3_HUMAN	12	12	3.2203	151.33		EIF4ENIF1	sp|Q9NRA8|4ET_HUMAN	12	14	108.13	3.3875		TAF15	sp|Q92804|RBP56_HUMAN	12	39	61.79	2.4517		LASP1	sp|Q14847|LASP1_HUMAN	4	11	29.7	2.6528		PRDX2	sp|P32119|PRDX2_HUMAN	4	12	21.88	2.6775		XRCC6	sp|P12956|XRCC6_HUMAN	9	14	69.8	2.7809		XRCC6	sp|P12956|XRCC6_HUMAN	8	17	69.8	3.3344
IGF2BP2	sp|Q9Y6M1|IF2B2_HUMAN	12	12	66.08	3.3796		AP2A1	sp|O95782|AP2A1_HUMAN	12	12	2.5599	107.48		HSPA1B	sp|P0DMV9|HS71B_HUMAN	12	13	70.01	3.2925		NIPSNAP2	sp|O75323|NIPS2_HUMAN	12	22	33.72	3.1239		UBA52	sp|P62987|RL40_HUMAN	4	11	14.72	2.396		RPLP2	sp|P05387|RLA2_HUMAN	4	11	11.66	3.5069		SRP68	sp|Q9UHB9|SRP68_HUMAN	9	13	70.69	3.162		DLG3	sp|Q92796|DLG3_HUMAN	8	17	90.26	3.2764
RPL3	sp|P39023|RL3_HUMAN	12	12	46.08	2.6639		CETN2	sp|P41208|CETN2_HUMAN	11	19	3.1601	19.73		PRRC2C	sp|Q9Y520|PRC2C_HUMAN	12	13	316.72	3.0007		EWSR1	sp|Q01844|EWS_HUMAN	12	20	68.44	3.737		RPS11	sp|P62280|RS11_HUMAN	4	11	18.42	2.0931		IGF2BP1	sp|Q9NZI8|IF2B1_HUMAN	4	11	63.44	2.9073		IDH3B	sp|O43837|IDH3B_HUMAN	9	11	42.16	2.7479		LSM14A	sp|Q8ND56|LS14A_HUMAN	8	17	50.5	3.2071
HIST1H4A	sp|P62805|H4_HUMAN	11	21	11.36	2.9783		RPS16	sp|P62249|RS16_HUMAN	11	16	2.8441	16.44		LUZP1	sp|Q86V48|LUZP1_HUMAN	12	13	120.2	2.8256		TMPO	sp|P42167|LAP2B_HUMAN	12	16	50.64	3.571		RPL9	sp|P32969|RL9_HUMAN	4	10	21.85	3.2262		SLC25A6	sp|P12236|ADT3_HUMAN	4	11	32.85	2.5576		EIF5A	sp|P63241|IF5A1_HUMAN	8	50	16.82	3.5896		CTNNA1	sp|P35221|CTNA1_HUMAN	8	16	100.01	3.303
RPS16	sp|P62249|RS16_HUMAN	11	17	16.44	2.9106		HNRNPL	sp|P14866|HNRPL_HUMAN	11	13	3.145	64.09		RNMT	sp|O43148|MCES_HUMAN	12	12	54.81	3.5486		BCLAF1	sp|Q9NYF8|BCLF1_HUMAN	12	15	106.06	2.9857		CGGBP1	sp|Q9UFW8|CGBP1_HUMAN	4	10	18.81	2.1557		ACTA2	sp|P62736|ACTA_HUMAN	4	11	41.98	2.5228		RPS2	sp|P15880|RS2_HUMAN	8	28	31.3	2.5718		NOSIP	sp|Q9Y314|NOSIP_HUMAN	8	16	33.15	3.0964
SRSF1	sp|Q07955|SRSF1_HUMAN	11	17	27.73	2.8322		RPLP0P6	sp|Q8NHW5|RLA0L_HUMAN	11	12	3.3148	34.34		EIF3A	sp|Q14152|EIF3A_HUMAN	12	12	166.47	2.9526		RPL3	sp|P39023|RL3_HUMAN	12	14	46.08	3.0913		PCMT1	sp|P22061|PIMT_HUMAN	4	9	24.62	3.4164		DAZAP1	sp|Q96EP5|DAZP1_HUMAN	4	10	43.36	3.6641		TARDBP	sp|Q13148|TADBP_HUMAN	8	26	44.71	3.1351		GLO1	sp|Q04760|LGUL_HUMAN	8	16	20.76	2.9909
LYAR	sp|Q9NX58|LYAR_HUMAN	11	15	43.59	3.3443		SF3B2	sp|Q13435|SF3B2_HUMAN	11	12	3.2154	100.16		OTUD4	sp|Q01804|OTUD4_HUMAN	12	12	123.97	2.9014		RPL7	sp|P18124|RL7_HUMAN	12	14	29.21	2.7218		BUD31	sp|P41223|BUD31_HUMAN	4	9	16.99	3.3752		TSFM	sp|P43897|EFTS_HUMAN	4	10	35.37	3.313		RPS24	sp|P62847|RS24_HUMAN	8	26	15.41	3.0797		PPP5C	sp|P53041|PPP5_HUMAN	8	14	56.84	3.7588
RPL5	sp|P46777|RL5_HUMAN	11	15	34.34	2.6012		DARS	sp|P14868|SYDC_HUMAN	11	12	2.8898	57.1		SF3B2	sp|Q13435|SF3B2_HUMAN	12	12	100.16	2.6699		RPL13	sp|P26373|RL13_HUMAN	12	14	24.25	2.5276		U2AF2	sp|P26368|U2AF2_HUMAN	4	9	53.47	3.3404		MAP7D2	sp|Q96T17|MA7D2_HUMAN	4	10	81.92	2.8273		PTBP1	sp|P26599|PTBP1_HUMAN	8	24	57.19	3.3613		CMTR1	sp|Q8N1G2|CMTR1_HUMAN	8	14	95.26	2.8966
ELOA	sp|Q14241|ELOA1_HUMAN	11	14	89.85	3.0449		LMNB1	sp|P20700|LMNB1_HUMAN	11	12	2.8878	66.37		SERBP1	sp|Q8NC51|PAIRB_HUMAN	11	20	44.94	2.7782		HNRNPA3	sp|P51991|ROA3_HUMAN	12	13	39.57	3.1508		TPPP	sp|O94811|TPPP_HUMAN	4	9	23.68	3.1254		RPS8	sp|P62241|RS8_HUMAN	4	10	24.19	2.6706		RACK1	sp|P63244|RACK1_HUMAN	8	24	35.05	2.638		PRPF31	sp|Q8WWY3|PRP31_HUMAN	8	13	55.42	3.2557
ANP32A	sp|P39687|AN32A_HUMAN	11	14	28.57	2.9408		ACOT9	sp|Q9Y305|ACOT9_HUMAN	11	12	2.7286	49.87		HIST1H4A	sp|P62805|H4_HUMAN	11	19	11.36	3.1315		CTNND1	sp|O60716|CTND1_HUMAN	12	13	108.1	3.0731		SMNDC1	sp|O75940|SPF30_HUMAN	4	9	26.69	2.4457		RPL3	sp|P39023|RL3_HUMAN	4	10	46.08	2.5882		GLRX3	sp|O76003|GLRX3_HUMAN	8	23	37.41	2.9264		RECQL	sp|P46063|RECQ1_HUMAN	8	13	73.41	2.4937
ILF2	sp|Q12905|ILF2_HUMAN	11	13	43.04	3.4179		RPL3	sp|P39023|RL3_HUMAN	11	12	2.6923	46.08		RPS14	sp|P62263|RS14_HUMAN	11	17	16.26	3.1708		HNRNPUL2	sp|Q1KMD3|HNRL2_HUMAN	12	13	85.05	2.8851		RPLP2	sp|P05387|RLA2_HUMAN	4	8	11.66	3.4674		PABPC4	sp|Q13310|PABP4_HUMAN	4	10	70.74	2.5115		PCNA	sp|P12004|PCNA_HUMAN	8	22	28.75	3.2794		DHX9	sp|Q08211|DHX9_HUMAN	8	12	140.87	2.6566
MYO10	sp|Q9HD67|MYO10_HUMAN	11	13	237.2	3.1743		RPL7	sp|P18124|RL7_HUMAN	11	12	2.6463	29.21		HNRNPH3	sp|P31942|HNRH3_HUMAN	11	17	36.9	3.1001		EIF3L	sp|Q9Y262|EIF3L_HUMAN	12	12	66.68	3.4698		RPS19	sp|P39019|RS19_HUMAN	4	8	16.05	2.7149		ERAL1	sp|O75616|ERAL1_HUMAN	4	9	48.32	3.4703		PFKP	sp|Q01813|PFKAP_HUMAN	8	22	85.54	3.0819		EIF5A2	sp|Q9GZV4|IF5A2_HUMAN	7	43	16.78	2.3243
RPL6	sp|Q02878|RL6_HUMAN	11	13	32.71	2.5676		STOML2	sp|Q9UJZ1|STML2_HUMAN	11	11	3.6223	38.51		ILF2	sp|Q12905|ILF2_HUMAN	11	14	43.04	3.5242		RPA1	sp|P27694|RFA1_HUMAN	12	12	68.1	3.3753		RPS25	sp|P62851|RS25_HUMAN	4	8	13.73	2.3167		HIST1H2BB	sp|P33778|H2B1B_HUMAN	4	9	13.94	3.1409		BUB3	sp|O43684|BUB3_HUMAN	8	21	37.13	2.8479		UBE2L3	sp|P68036|UB2L3_HUMAN	7	40	17.85	2.8555
MATR3	sp|P43243|MATR3_HUMAN	11	12	94.56	3.206		STAU1	sp|O95793|STAU1_HUMAN	11	11	3.4301	63.14		HSPA8	sp|P11142|HSP7C_HUMAN	11	13	70.85	3.5683		AP2A2	sp|O94973|AP2A2_HUMAN	12	12	103.89	3.1418		PABPC4	sp|Q13310|PABP4_HUMAN	4	8	70.74	2.222		GIGYF2	sp|Q6Y7W6|GGYF2_HUMAN	4	9	149.98	2.7171		MCTS1	sp|Q9ULC4|MCTS1_HUMAN	8	20	20.54	3.4699		DSTN	sp|P60981|DEST_HUMAN	7	30	18.49	2.7538
RBMX	sp|P38159|RBMX_HUMAN	11	12	42.31	2.9516		RPS6	sp|P62753|RS6_HUMAN	11	11	3.2131	28.66		NUP153	sp|P49790|NU153_HUMAN	11	13	153.84	3.1773		ANLN	sp|Q9NQW6|ANLN_HUMAN	12	12	124.12	2.844		H2AFY	sp|O75367|H2AY_HUMAN	4	7	39.59	2.9379		RPL9	sp|P32969|RL9_HUMAN	4	8	21.85	3.3769		EIF4A3	sp|P38919|IF4A3_HUMAN	8	20	46.84	2.8791		GLRX3	sp|O76003|GLRX3_HUMAN	7	24	37.41	2.9655
RPL23A	sp|P62750|RL23A_HUMAN	11	12	17.68	2.9411		MPG	sp|P29372|3MG_HUMAN	11	11	3.0919	32.85		TCF20	sp|Q9UGU0|TCF20_HUMAN	11	13	211.64	3.0981		HIST1H4A	sp|P62805|H4_HUMAN	11	19	11.36	3.3066		RACK1	sp|P63244|RACK1_HUMAN	4	7	35.05	2.8987		MAP2K3	sp|P46734|MP2K3_HUMAN	4	8	39.29	3.3433		G3BP1	sp|Q13283|G3BP1_HUMAN	8	19	52.13	3.176		BUB3	sp|O43684|BUB3_HUMAN	7	23	37.13	2.7075
RPL7A	sp|P62424|RL7A_HUMAN	11	12	29.98	2.7028		DIS3L	sp|Q8TF46|DI3L1_HUMAN	11	11	3.0253	120.71		DBT	sp|P11182|ODB2_HUMAN	11	13	53.45	3.0567		SRSF1	sp|Q07955|SRSF1_HUMAN	11	19	27.73	2.7376		HNRNPDL	sp|O14979|HNRDL_HUMAN	4	7	46.41	2.6141		SERPINH1	sp|P50454|SERPH_HUMAN	4	8	46.41	3.0668		RPL23	sp|P62829|RL23_HUMAN	8	18	14.86	2.9718		SULT1A2	sp|P50226|ST1A2_HUMAN	7	20	34.29	2.9977
RPL7	sp|P18124|RL7_HUMAN	11	12	29.21	2.6442		AP2A2	sp|O94973|AP2A2_HUMAN	11	11	3.022	103.89		HMGB2	sp|P26583|HMGB2_HUMAN	11	13	24.02	3.0382		HNRNPF	sp|P52597|HNRPF_HUMAN	11	17	45.64	3.2327		PRRC2C	sp|Q9Y520|PRC2C_HUMAN	4	6	316.72	3.2381		HNRNPL	sp|P14866|HNRPL_HUMAN	4	8	64.09	2.9958		GSPT1	sp|P15170|ERF3A_HUMAN	8	18	55.72	2.3916		SUB1	sp|P53999|TCP4_HUMAN	7	19	14.39	2.3382
EIF2S3L	sp|Q2VIR3|IF2GL_HUMAN	11	11	51.2	3.52		SSRP1	sp|Q08945|SSRP1_HUMAN	11	11	2.8121	81.02		NOSIP	sp|Q9Y314|NOSIP_HUMAN	11	13	33.15	2.8498		G3BP2	sp|Q9UN86|G3BP2_HUMAN	11	15	54.09	2.8426		DRG1	sp|Q9Y295|DRG1_HUMAN	4	6	40.52	2.875		RPL4	sp|P36578|RL4_HUMAN	4	8	47.67	2.4341		HSPA1B	sp|P0DMV9|HS71B_HUMAN	8	17	70.01	3.0581		EIF2AK2	sp|P19525|E2AK2_HUMAN	7	18	62.06	3.4358
PARD3	sp|Q8TEW0|PARD3_HUMAN	11	11	151.33	3.4511		RPL6	sp|Q02878|RL6_HUMAN	11	11	2.5841	32.71		POLDIP3	sp|Q9BY77|PDIP3_HUMAN	11	12	46.06	3.4498		RPS16	sp|P62249|RS16_HUMAN	11	15	16.44	2.6948		DHX15	sp|O43143|DHX15_HUMAN	4	6	90.88	2.8488		RPLP0	sp|P05388|RLA0_HUMAN	4	7	34.25	3.5772		HNRNPA2B1	sp|P22626|ROA2_HUMAN	8	17	37.41	2.9173		NMT1	sp|P30419|NMT1_HUMAN	7	17	56.77	3.0602
PUF60	sp|Q9UHX1|PUF60_HUMAN	11	11	59.84	3.2788		FUS	sp|P35637|FUS_HUMAN	10	15	2.7513	53.39		PLEKHA7	sp|Q6IQ23|PKHA7_HUMAN	11	12	127.06	3.349		RPS2	sp|P15880|RS2_HUMAN	11	15	31.3	2.6111		TCEA1	sp|P23193|TCEA1_HUMAN	4	6	33.95	2.8419		PCNA	sp|P12004|PCNA_HUMAN	4	7	28.75	3.506		HSD17B12	sp|Q53GQ0|DHB12_HUMAN	8	17	34.3	2.8987		ELAVL1	sp|Q15717|ELAV1_HUMAN	7	17	36.07	3.0137
NOP56	sp|O00567|NOP56_HUMAN	11	11	66.01	3.273		EIF4A2	sp|Q14240|IF4A2_HUMAN	10	13	3.2649	46.37		RRBP1	sp|Q9P2E9|RRBP1_HUMAN	11	12	152.38	3.1111		ZCCHC3	sp|Q9NUD5|ZCHC3_HUMAN	11	14	43.59	3.1686		EIF3D	sp|O15371|EIF3D_HUMAN	4	6	63.93	2.5539		DUT	sp|P33316|DUT_HUMAN	4	7	26.55	3.2939		PPA1	sp|Q15181|IPYR_HUMAN	8	16	32.64	3.5047		EIF5	sp|P55010|IF5_HUMAN	7	17	49.19	2.7482
RIOK2	sp|Q9BVS4|RIOK2_HUMAN	11	11	63.24	3.1833		HNRNPH2	sp|P55795|HNRH2_HUMAN	10	13	2.9016	49.23		HNRNPUL1	sp|Q9BUJ2|HNRL1_HUMAN	11	12	95.68	3.0949		IGF2BP2	sp|Q9Y6M1|IF2B2_HUMAN	11	13	66.08	3.7495		GPX4	sp|P36969|GPX4_HUMAN	4	6	22.16	2.2949		ALKBH5	sp|Q6P6C2|ALKB5_HUMAN	4	7	44.23	3.2757		YWHAQ	sp|P27348|1433T_HUMAN	8	15	27.75	3.2442		GTF2B	sp|Q00403|TF2B_HUMAN	7	16	34.81	2.9426
RAB11FIP2	sp|Q7L804|RFIP2_HUMAN	11	11	58.24	3.0655		KIF2A	sp|O00139|KIF2A_HUMAN	10	13	2.7294	79.9		PSPC1	sp|Q8WXF1|PSPC1_HUMAN	11	12	58.71	2.9617		HNRNPD	sp|Q14103|HNRPD_HUMAN	11	13	38.41	3.0134		LMNB1	sp|P20700|LMNB1_HUMAN	4	5	66.37	2.7034		HNRNPDL	sp|O14979|HNRDL_HUMAN	4	7	46.41	2.7559		RCC1	sp|P18754|RCC1_HUMAN	8	15	44.94	3.2		CHORDC1	sp|Q9UHD1|CHRD1_HUMAN	7	15	37.47	2.7676
ELAVL1	sp|Q15717|ELAV1_HUMAN	11	11	36.07	3.0436		RPS14	sp|P62263|RS14_HUMAN	10	12	3.4336	16.26		AP2A2	sp|O94973|AP2A2_HUMAN	11	12	103.89	2.916		PRDX2	sp|P32119|PRDX2_HUMAN	11	13	21.88	2.8303		SLIRP	sp|Q9GZT3|SLIRP_HUMAN	4	5	12.34	2.4716		RPS9	sp|P46781|RS9_HUMAN	4	7	22.58	1.975		CCT3	sp|P49368|TCPG_HUMAN	8	15	60.5	2.7056		FAM98B	sp|Q52LJ0|FA98B_HUMAN	7	14	37.17	3.201
SMC3	sp|Q9UQE7|SMC3_HUMAN	11	11	141.45	2.9308		derp12	tr|Q8TE01|Q8TE01_HUMAN	10	12	3.1664	38.17		RPL7A	sp|P62424|RL7A_HUMAN	11	12	29.98	2.8012		RPS15A	sp|P62244|RS15A_HUMAN	11	13	14.83	2.6167		TFAM	sp|Q00059|TFAM_HUMAN	4	5	29.08	2.2771		NELFE	sp|P18615|NELFE_HUMAN	4	6	43.21	3.2484		RPS9	sp|P46781|RS9_HUMAN	8	15	22.58	2.0164		XRN2	sp|Q9H0D6|XRN2_HUMAN	7	14	108.51	2.4249
QARS	sp|P47897|SYQ_HUMAN	11	11	87.74	2.9125		EIF3B	sp|P55884|EIF3B_HUMAN	10	12	2.8895	92.42		DDX6	sp|P26196|DDX6_HUMAN	11	11	54.38	3.3894		RPLP0P6	sp|Q8NHW5|RLA0L_HUMAN	11	12	34.34	3.4985		PLEKHA5	sp|Q9HAU0|PKHA5_HUMAN	4	4	127.38	3.3418		DHX15	sp|O43143|DHX15_HUMAN	4	6	90.88	2.4683		POLD1	sp|P28340|DPOD1_HUMAN	8	14	123.55	3.0074		PPP1CA	sp|P62136|PP1A_HUMAN	7	13	37.49	3.0764
AP2A1	sp|O95782|AP2A1_HUMAN	11	11	107.48	2.8046		PRDX1	sp|Q06830|PRDX1_HUMAN	10	12	2.6237	22.1		TRIM28	sp|Q13263|TIF1B_HUMAN	11	11	88.49	3.2605		RPS14	sp|P62263|RS14_HUMAN	11	12	16.26	3.4854		RPS28	sp|P62857|RS28_HUMAN	3	19	7.84	2.0764		TFAM	sp|Q00059|TFAM_HUMAN	4	6	29.08	2.1878		HSPA1L	sp|P34931|HS71L_HUMAN	8	14	70.33	2.7001		HNRNPL	sp|P14866|HNRPL_HUMAN	7	11	64.09	3.5841
HIST1H2BB	sp|P33778|H2B1B_HUMAN	10	30	13.94	2.8194		RPS11	sp|P62280|RS11_HUMAN	10	12	2.1051	18.42		RAD50	sp|Q92878|RAD50_HUMAN	11	11	153.8	2.9171		CNN3	sp|Q15417|CNN3_HUMAN	11	12	36.39	3.3703		HNRNPA1	sp|P09651|ROA1_HUMAN	3	18	38.72	2.6078		GNL3L	sp|Q9NVN8|GNL3L_HUMAN	4	5	65.53	3.0107		PKN2	sp|Q16513|PKN2_HUMAN	8	13	111.96	3.1945		PDK3	sp|Q15120|PDK3_HUMAN	7	11	46.91	3.1823
RPL17	sp|P18621|RL17_HUMAN	10	30	21.38	2.373		NOP58	sp|Q9Y2X3|NOP58_HUMAN	10	11	3.3884	59.54		EIF4A3	sp|P38919|IF4A3_HUMAN	11	11	46.84	2.8721		EIF2S1	sp|P05198|IF2A_HUMAN	11	12	36.09	3.0897		ACTA2	sp|P62736|ACTA_HUMAN	3	15	41.98	2.4273		PRRC2A	sp|P48634|PRC2A_HUMAN	4	5	228.72	2.8502		ZC3H15	sp|Q8WU90|ZC3HF_HUMAN	8	13	48.57	2.9861		XRCC5	sp|P13010|XRCC5_HUMAN	7	9	82.65	3.0239
SRP14	sp|P37108|SRP14_HUMAN	10	18	14.56	2.7675		YBX3	sp|P16989|YBOX3_HUMAN	10	11	3.3765	40.07		PABPC4	sp|Q13310|PABP4_HUMAN	11	11	70.74	2.8614		LUZP1	sp|Q86V48|LUZP1_HUMAN	11	12	120.2	2.9658		PCBP2	sp|Q15366|PCBP2_HUMAN	3	13	38.56	2.5868		CDK5	sp|Q00535|CDK5_HUMAN	4	5	33.28	2.8214		ABCF3	sp|Q9NUQ8|ABCF3_HUMAN	8	13	79.7	2.8957		RPL22	sp|P35268|RL22_HUMAN	6	39	14.78	2.9548
FUS	sp|P35637|FUS_HUMAN	10	16	53.39	2.8441		PCBP1	sp|Q15365|PCBP1_HUMAN	10	11	3.3382	37.47		AP2A1	sp|O95782|AP2A1_HUMAN	11	11	107.48	2.8547		ACOT9	sp|Q9Y305|ACOT9_HUMAN	11	12	49.87	2.9586		HIST1H1A	sp|Q02539|H11_HUMAN	3	12	21.83	2.6819		SEC16A	sp|O15027|SC16A_HUMAN	4	5	233.37	2.7345		XRN2	sp|Q9H0D6|XRN2_HUMAN	8	13	108.51	2.6081		EIF1AX	sp|P47813|IF1AX_HUMAN	6	39	16.45	2.8261
ACTG1	sp|P63261|ACTG_HUMAN	10	15	41.77	3.4564		USP10	sp|Q14694|UBP10_HUMAN	10	11	3.3154	87.08		PRC1	sp|O43663|PRC1_HUMAN	11	11	71.56	2.7502		WDR82	sp|Q6UXN9|WDR82_HUMAN	11	11	35.06	3.4063		RPS20	sp|P60866|RS20_HUMAN	3	10	13.36	2.8857		SLBP	sp|Q14493|SLBP_HUMAN	4	5	31.27	2.4307		CLPX	sp|O76031|CLPX_HUMAN	8	13	69.18	2.4267		RPL38	sp|P63173|RL38_HUMAN	6	39	8.21	2.5022
DBT	sp|P11182|ODB2_HUMAN	10	13	53.45	3.2148		EIF2S1	sp|P05198|IF2A_HUMAN	10	11	3.0344	36.09		EMD	sp|P50402|EMD_HUMAN	11	11	28.98	2.74		RPS6	sp|P62753|RS6_HUMAN	11	11	28.66	3.2934		RPS24	sp|P62847|RS24_HUMAN	3	10	15.41	2.8658		RPS25	sp|P62851|RS25_HUMAN	4	5	13.73	2.1643		TSR1	sp|Q2NL82|TSR1_HUMAN	8	12	91.75	3.1181		CFL1	sp|P23528|COF1_HUMAN	6	38	18.49	3.7536
HNRNPL	sp|P14866|HNRPL_HUMAN	10	13	64.09	3.1912		IARS	sp|P41252|SYIC_HUMAN	10	11	3.0259	144.41		RPL7	sp|P18124|RL7_HUMAN	11	11	29.21	2.5344		TRIM25	sp|Q14258|TRI25_HUMAN	11	11	70.93	2.8274		YBX1	sp|P67809|YBOX1_HUMAN	3	9	35.9	4.2541		PCLAF	sp|Q15004|PAF15_HUMAN	3	17	11.98	3.4937		TRIP13	sp|Q15645|PCH2_HUMAN	8	12	48.52	2.7041		HNRNPA0	sp|Q13151|ROA0_HUMAN	6	36	30.82	2.6339
RPS14	sp|P62263|RS14_HUMAN	10	12	16.26	3.3705		RPL23A	sp|P62750|RL23A_HUMAN	10	11	2.9954	17.68		HIST1H2BB	sp|P33778|H2B1B_HUMAN	10	29	13.94	2.7507		AP2M1	sp|Q96CW1|AP2M1_HUMAN	11	11	49.62	2.708		PTBP1	sp|P26599|PTBP1_HUMAN	3	9	57.19	3.5123		EIF5A2	sp|Q9GZV4|IF5A2_HUMAN	3	14	16.78	2.8056		SRPRA	sp|P08240|SRPRA_HUMAN	8	12	69.77	2.4797		TUBB	sp|P07437|TBB5_HUMAN	6	32	49.64	3.3525
C2CD5	sp|Q86YS7|C2CD5_HUMAN	10	12	110.38	3.0989		RPL7A	sp|P62424|RL7A_HUMAN	10	11	2.9258	29.98		RPS16	sp|P62249|RS16_HUMAN	10	18	16.44	2.6976		XRN1	sp|Q8IZH2|XRN1_HUMAN	11	11	193.98	2.5744		PELO	sp|Q9BRX2|PELO_HUMAN	3	9	43.33	3.2891		HNRNPA1	sp|P09651|ROA1_HUMAN	3	13	38.72	3.0554		CWF19L1	sp|Q69YN2|C19L1_HUMAN	8	11	60.58	3.2328		U2AF1L5	sp|P0DN76|U2AF5_HUMAN	6	25	27.85	2.7616
ZNF598	sp|Q86UK7|ZN598_HUMAN	10	11	98.58	3.3923		RACK1	sp|P63244|RACK1_HUMAN	10	11	2.8953	35.05		SF1	sp|Q15637|SF01_HUMAN	10	16	68.29	3.1853		HNRNPH1	sp|P31943|HNRH1_HUMAN	10	24	49.2	2.8469		TUBB	sp|P07437|TBB5_HUMAN	3	9	49.64	3.2525		SNRPD3	sp|P62318|SMD3_HUMAN	3	10	13.91	2.5426		ELAC2	sp|Q9BQ52|RNZ2_HUMAN	8	11	92.16	3.0454		NLE1	sp|Q9NVX2|NLE1_HUMAN	6	24	53.29	2.5977
STAU1	sp|O95793|STAU1_HUMAN	10	11	63.14	3.2826		YME1L1	sp|Q96TA2|YMEL1_HUMAN	10	10	3.9331	86.4		PTBP1	sp|P26599|PTBP1_HUMAN	10	14	57.19	3.2302		SERBP1	sp|Q8NC51|PAIRB_HUMAN	10	19	44.94	3.0195		ACP1	sp|P24666|PPAC_HUMAN	3	9	18.03	3.038		UBE2L3	sp|P68036|UB2L3_HUMAN	3	9	17.85	3.1475		CSE1L	sp|P55060|XPO2_HUMAN	8	10	110.35	3.4569		EEF1G	sp|P26641|EF1G_HUMAN	6	19	50.09	2.9818
DDX47	sp|Q9H0S4|DDX47_HUMAN	10	11	50.61	3.2106		SNRNP40	sp|Q96DI7|SNR40_HUMAN	10	10	3.7674	39.29		RPL3	sp|P39023|RL3_HUMAN	10	13	46.08	3.3797		SSBP1	sp|Q04837|SSBP_HUMAN	10	14	17.25	3.2907		HMGB1	sp|P09429|HMGB1_HUMAN	3	9	24.88	2.854		ACP1	sp|P24666|PPAC_HUMAN	3	9	18.03	3.0396		XPO1	sp|O14980|XPO1_HUMAN	8	10	123.31	3.0891		HNRNPH1	sp|P31943|HNRH1_HUMAN	6	18	49.2	3.3595
HNRNPK	sp|P61978|HNRPK_HUMAN	10	11	50.94	3.1594		RHOT2	sp|Q8IXI1|MIRO2_HUMAN	10	10	3.6608	68.07		HNRNPF	sp|P52597|HNRPF_HUMAN	10	13	45.64	3.0417		EIF4E2	sp|O60573|IF4E2_HUMAN	10	14	28.34	2.9194		SNRPD3	sp|P62318|SMD3_HUMAN	3	9	13.91	2.6251		RPS24	sp|P62847|RS24_HUMAN	3	9	15.41	2.8311		CFL1	sp|P23528|COF1_HUMAN	7	40	18.49	3.5505		PCNA	sp|P12004|PCNA_HUMAN	6	17	28.75	3.6445
DARS	sp|P14868|SYDC_HUMAN	10	11	57.1	3.0906		PKM	sp|P14618|KPYM_HUMAN	10	10	3.5724	57.9		FBL	sp|P22087|FBRL_HUMAN	10	13	33.76	2.8892		RPS19	sp|P39019|RS19_HUMAN	10	14	16.05	2.5348		TSFM	sp|P43897|EFTS_HUMAN	3	8	35.37	3.9673		RPS3A	sp|P61247|RS3A_HUMAN	3	9	29.93	2.7479		TUBB	sp|P07437|TBB5_HUMAN	7	38	49.64	3.3808		PIN1	sp|Q13526|PIN1_HUMAN	6	17	18.23	3.3139
PPP1R10	sp|Q96QC0|PP1RA_HUMAN	10	11	99	2.8945		CD2BP2	sp|O95400|CD2B2_HUMAN	10	10	3.5528	37.62		FAM98B	sp|Q52LJ0|FA98B_HUMAN	10	12	37.17	3.9772		LUC7L2	sp|Q9Y383|LC7L2_HUMAN	10	13	46.49	3.1178		RPS2	sp|P15880|RS2_HUMAN	3	8	31.3	3.2519		CGGBP1	sp|Q9UFW8|CGBP1_HUMAN	3	9	18.81	2.4281		LUC7L2	sp|Q9Y383|LC7L2_HUMAN	7	28	46.49	2.8166		ABCF1	sp|Q8NE71|ABCF1_HUMAN	6	17	95.87	3.0336
TCEA1	sp|P23193|TCEA1_HUMAN	10	11	33.95	2.5429		IQGAP1	sp|P46940|IQGA1_HUMAN	10	10	3.4156	189.13		RPS2	sp|P15880|RS2_HUMAN	10	12	31.3	2.8994		YBX3	sp|P16989|YBOX3_HUMAN	10	12	40.07	3.6841		RPS15A	sp|P62244|RS15A_HUMAN	3	8	14.83	3.1286		RPS20	sp|P60866|RS20_HUMAN	3	9	13.36	2.3286		RPS15A	sp|P62244|RS15A_HUMAN	7	28	14.83	2.6472		ALYREF	sp|Q86V81|THOC4_HUMAN	6	16	26.87	3.6698
RFC1	sp|P35251|RFC1_HUMAN	10	10	128.18	3.5568		ERCC3	sp|P19447|ERCC3_HUMAN	10	10	3.3992	89.22		NOP2	sp|P46087|NOP2_HUMAN	10	11	89.25	3.3006		TRIM28	sp|Q13263|TIF1B_HUMAN	10	12	88.49	3.6126		RPSA	sp|P08865|RSSA_HUMAN	3	8	32.83	3.108		AMMECR1L	sp|Q6DCA0|AMERL_HUMAN	3	8	34.48	3.683		TUBB2B	sp|Q9BVA1|TBB2B_HUMAN	7	25	49.92	2.7374		HSD17B12	sp|Q53GQ0|DHB12_HUMAN	6	15	34.3	2.8669
PSPC1	sp|Q8WXF1|PSPC1_HUMAN	10	10	58.71	3.1622		PHLDB2	sp|Q86SQ0|PHLB2_HUMAN	10	10	3.3385	142.07		RPLP0P6	sp|Q8NHW5|RLA0L_HUMAN	10	11	34.34	3.1311		HSPA1L	sp|P34931|HS71L_HUMAN	10	12	70.33	3.1008		PUF60	sp|Q9UHX1|PUF60_HUMAN	3	8	59.84	3.0541		TFCP2	sp|Q12800|TFCP2_HUMAN	3	8	57.22	3.2678		RPS14	sp|P62263|RS14_HUMAN	7	24	16.26	2.7811		HSPA1L	sp|P34931|HS71L_HUMAN	6	15	70.33	2.7939
AP1B1	sp|Q10567|AP1B1_HUMAN	10	10	104.57	3.0756		EIF2S2	sp|P20042|IF2B_HUMAN	10	10	3.257	38.36		RARS	sp|P54136|SYRC_HUMAN	10	11	75.33	3.1249		HSPA9	sp|P38646|GRP75_HUMAN	10	11	73.63	3.3276		DAZAP1	sp|Q96EP5|DAZP1_HUMAN	3	7	43.36	3.7475		RPP30	sp|P78346|RPP30_HUMAN	3	8	29.3	3.2052		RPS17	sp|P08708|RS17_HUMAN	7	21	15.54	3.5128		LRRC59	sp|Q96AG4|LRC59_HUMAN	6	15	34.91	2.6319
CKAP4	sp|Q07065|CKAP4_HUMAN	10	10	65.98	3.0339		PFKP	sp|Q01813|PFKAP_HUMAN	10	10	3.0885	85.54		ZCCHC3	sp|Q9NUD5|ZCHC3_HUMAN	10	11	43.59	3.0584		FBL	sp|P22087|FBRL_HUMAN	10	11	33.76	3.1856		SERBP1	sp|Q8NC51|PAIRB_HUMAN	3	7	44.94	3.7315		DDX6	sp|P26196|DDX6_HUMAN	3	8	54.38	3.1268		HNRNPAB	sp|Q99729|ROAA_HUMAN	7	18	36.2	3.3616		MCM5	sp|P33992|MCM5_HUMAN	6	14	82.23	3.0696
OCRL	sp|Q01968|OCRL_HUMAN	10	10	104.14	2.9695		TULP3	sp|O75386|TULP3_HUMAN	10	10	2.9343	49.61		RPS6	sp|P62753|RS6_HUMAN	10	11	28.66	3.0469		PABPC4	sp|Q13310|PABP4_HUMAN	10	11	70.74	2.7362		DUT	sp|P33316|DUT_HUMAN	3	7	26.55	3.6847		ACOT9	sp|Q9Y305|ACOT9_HUMAN	3	8	49.87	3.111		ACOT7	sp|O00154|BACH_HUMAN	7	18	41.77	2.6232		TUBB6	sp|Q9BUF5|TBB6_HUMAN	6	13	49.82	3.4459
RPL13	sp|P26373|RL13_HUMAN	10	10	24.25	2.9593		EPRS	sp|P07814|SYEP_HUMAN	10	10	2.8825	170.48		ANLN	sp|Q9NQW6|ANLN_HUMAN	10	11	124.12	2.929		RPS7	sp|P62081|RS7_HUMAN	10	11	22.11	2.7259		EIF4A2	sp|Q14240|IF4A2_HUMAN	3	7	46.37	3.1656		RPS2	sp|P15880|RS2_HUMAN	3	8	31.3	2.9481		LUC7L3	sp|O95232|LC7L3_HUMAN	7	17	51.44	3.4083		PPA1	sp|Q15181|IPYR_HUMAN	6	13	32.64	3.118
HSPD1	sp|P10809|CH60_HUMAN	10	10	61.02	2.8546		XRN1	sp|Q8IZH2|XRN1_HUMAN	10	10	2.8212	193.98		RPL6	sp|Q02878|RL6_HUMAN	10	11	32.71	2.4207		TPX2	sp|Q9ULW0|TPX2_HUMAN	10	10	85.6	3.2394		SF3B6	sp|Q9Y3B4|SF3B6_HUMAN	3	7	14.58	3.1365		RPL12	sp|P30050|RL12_HUMAN	3	8	17.81	2.7219		DDX39A	sp|O00148|DX39A_HUMAN	7	17	49.1	2.9332		PAK4	sp|O96013|PAK4_HUMAN	6	13	64.03	3.0601
PRRC2B	sp|Q5JSZ5|PRC2B_HUMAN	10	10	242.82	2.6588		RPL13	sp|P26373|RL13_HUMAN	10	10	2.7559	24.25		CTTN	sp|Q14247|SRC8_HUMAN	10	10	61.55	3.5181		EIF2S3L	sp|Q2VIR3|IF2GL_HUMAN	10	10	51.2	3.2107		CDK5	sp|Q00535|CDK5_HUMAN	3	7	33.28	3.11		HSPA1L	sp|P34931|HS71L_HUMAN	3	8	70.33	2.7166		DNAJA2	sp|O60884|DNJA2_HUMAN	7	17	45.72	2.9125		PDHA1	sp|P08559|ODPA_HUMAN	6	13	43.27	3.0338
RPS2	sp|P15880|RS2_HUMAN	9	12	31.3	2.8815		SRSF1	sp|Q07955|SRSF1_HUMAN	9	16	2.6972	27.73		HADHA	sp|P40939|ECHA_HUMAN	10	10	82.95	3.2372		PCNA	sp|P12004|PCNA_HUMAN	10	10	28.75	3.1903		EIF6	sp|P56537|IF6_HUMAN	3	7	26.58	3.0424		HMGB1P1	sp|B2RPK0|HGB1A_HUMAN	3	8	24.22	2.5259		TSFM	sp|P43897|EFTS_HUMAN	7	16	35.37	3.0516		RNMT	sp|O43148|MCES_HUMAN	6	13	54.81	2.9346
YBX3	sp|P16989|YBOX3_HUMAN	9	11	40.07	3.5863		PELO	sp|Q9BRX2|PELO_HUMAN	9	16	2.6065	43.33		HSPD1	sp|P10809|CH60_HUMAN	10	10	61.02	3.1876		MKI67	sp|P46013|KI67_HUMAN	10	10	358.47	3.0286		CSRP1	sp|P21291|CSRP1_HUMAN	3	7	20.55	3.0289		RPS18	sp|P62269|RS18_HUMAN	3	8	17.71	2.4623		TMPO	sp|P42166|LAP2A_HUMAN	7	16	75.45	3.0142		MAP2K3	sp|P46734|MP2K3_HUMAN	6	12	39.29	3.4046
SAFB	sp|Q15424|SAFB1_HUMAN	9	11	102.58	3.3459		NOSIP	sp|Q9Y314|NOSIP_HUMAN	9	13	2.8508	33.15		PDAP1	sp|Q13442|HAP28_HUMAN	10	10	20.62	3.0413		NOSIP	sp|Q9Y314|NOSIP_HUMAN	10	10	33.15	2.9913		RPLP0P6	sp|Q8NHW5|RLA0L_HUMAN	3	7	34.34	2.6963		RPL31	sp|P62899|RL31_HUMAN	3	8	14.45	2.4327		TMPO	sp|P42167|LAP2B_HUMAN	7	16	50.64	2.9734		YBX3	sp|P16989|YBOX3_HUMAN	6	12	40.07	3.2853
KIF2A	sp|O00139|KIF2A_HUMAN	9	11	79.9	3.2681		SET	sp|Q01105|SET_HUMAN	9	12	2.9231	33.47		PPA1	sp|Q15181|IPYR_HUMAN	10	10	32.64	3.0122		RSL1D1	sp|O76021|RL1D1_HUMAN	10	10	54.94	2.8798		FAU	sp|P62861|RS30_HUMAN	3	7	6.64	2.5369		SMAP	sp|O00193|SMAP_HUMAN	3	7	20.32	4.1377		MCMBP	sp|Q9BTE3|MCMBP_HUMAN	7	16	72.93	2.8109		HSPB1	sp|P04792|HSPB1_HUMAN	6	12	22.77	3.025
RBM6	sp|P78332|RBM6_HUMAN	9	11	128.57	3.0191		ILF2	sp|Q12905|ILF2_HUMAN	9	11	3.6499	43.04		SMARCA5	sp|O60264|SMCA5_HUMAN	10	10	121.83	2.976		SERPINH1	sp|P50454|SERPH_HUMAN	10	10	46.41	2.8425		RBM33	sp|Q96EV2|RBM33_HUMAN	3	7	129.91	2.3563		PELO	sp|Q9BRX2|PELO_HUMAN	3	7	43.33	3.7329		SEC63	sp|Q9UGP8|SEC63_HUMAN	7	16	87.94	2.7575		LRRC47	sp|Q8N1G4|LRC47_HUMAN	6	12	63.43	2.9842
XRCC1	sp|P18887|XRCC1_HUMAN	9	11	69.43	2.5606		TRIM25	sp|Q14258|TRI25_HUMAN	9	11	3.132	70.93		LRRC47	sp|Q8N1G4|LRC47_HUMAN	10	10	63.43	2.9718		SLC25A6	sp|P12236|ADT3_HUMAN	10	10	32.85	2.7616		YBX3	sp|P16989|YBOX3_HUMAN	3	6	40.07	3.5442		TCEA1	sp|P23193|TCEA1_HUMAN	3	7	33.95	3.2308		AGPS	sp|O00116|ADAS_HUMAN	7	16	72.87	2.6138		ELAC2	sp|Q9BQ52|RNZ2_HUMAN	6	12	92.16	2.9207
U2AF2	sp|P26368|U2AF2_HUMAN	9	10	53.47	3.7988		EEF2	sp|P13639|EF2_HUMAN	9	11	2.7572	95.28		YBX1	sp|P67809|YBOX1_HUMAN	9	18	35.9	3.645		SRSF9	sp|Q13242|SRSF9_HUMAN	10	10	25.53	2.7314		UBE2L3	sp|P68036|UB2L3_HUMAN	3	6	17.85	3.2953		ARPC3	sp|O15145|ARPC3_HUMAN	3	7	20.53	2.9199		RPS15	sp|P62841|RS15_HUMAN	7	15	17.03	3.3109		CMPK1	sp|P30085|KCY_HUMAN	6	12	22.21	2.6139
ZRANB2	sp|O95218|ZRAB2_HUMAN	9	10	37.38	3.5782		IGF2BP2	sp|Q9Y6M1|IF2B2_HUMAN	9	10	3.6871	66.08		ACTG1	sp|P63261|ACTG_HUMAN	9	14	41.77	3.3418		RPL6	sp|Q02878|RL6_HUMAN	10	10	32.71	2.6813		SMAP	sp|O00193|SMAP_HUMAN	3	6	20.32	3.2567		TUBB2B	sp|Q9BVA1|TBB2B_HUMAN	3	7	49.92	2.8222		TUBB6	sp|Q9BUF5|TBB6_HUMAN	7	15	49.82	3.2095		G3BP1	sp|Q13283|G3BP1_HUMAN	6	11	52.13	3.2496
AGAP1	sp|Q9UPQ3|AGAP1_HUMAN	9	10	94.41	3.4912		RPN2	sp|P04844|RPN2_HUMAN	9	10	3.6373	69.24		RPS19	sp|P39019|RS19_HUMAN	9	12	16.05	2.5888		FAM98A	sp|Q8NCA5|FA98A_HUMAN	9	20	55.37	3.5548		ANXA2	sp|P07355|ANXA2_HUMAN	3	6	38.58	3.2238		EIF1	sp|P41567|EIF1_HUMAN	3	7	12.72	2.7834		NUDT21	sp|O43809|CPSF5_HUMAN	7	15	26.21	3.0473		LRRC40	sp|Q9H9A6|LRC40_HUMAN	6	11	68.21	3.1233
LSM14A	sp|Q8ND56|LS14A_HUMAN	9	10	50.5	3.2631		HADHA	sp|P40939|ECHA_HUMAN	9	10	2.9516	82.95		PUF60	sp|Q9UHX1|PUF60_HUMAN	9	11	59.84	3.152		HIST1H2BB	sp|P33778|H2B1B_HUMAN	9	20	13.94	2.7217		PPA1	sp|Q15181|IPYR_HUMAN	3	6	32.64	3.2208		AURKA	sp|O14965|AURKA_HUMAN	3	7	45.78	2.7518		HSPA8	sp|P11142|HSP7C_HUMAN	7	15	70.85	3.0193		SRP14	sp|P37108|SRP14_HUMAN	6	11	14.56	3.0763
AGAP3	sp|Q96P47|AGAP3_HUMAN	9	10	94.99	3.2038		PPP1R10	sp|Q96QC0|PP1RA_HUMAN	9	10	2.686	99		TDRD3	sp|Q9H7E2|TDRD3_HUMAN	9	11	73.14	3.0759		HNRNPA1L2	sp|Q32P51|RA1L2_HUMAN	9	14	34.2	2.9416		ILF2	sp|Q12905|ILF2_HUMAN	3	6	43.04	3.2119		HMGB3	sp|O15347|HMGB3_HUMAN	3	7	22.97	2.4393		AIP	sp|O00170|AIP_HUMAN	7	14	37.61	2.9097		PKM	sp|P14618|KPYM_HUMAN	6	11	57.9	2.7715
PPIP5K2	sp|O43314|VIP2_HUMAN	9	10	140.32	3.1219		MCM3	sp|P25205|MCM3_HUMAN	9	9	3.6984	90.92		RPS7	sp|P62081|RS7_HUMAN	9	11	22.11	2.7683		RPL7A	sp|P62424|RL7A_HUMAN	9	12	29.98	2.8647		DHX30	sp|Q7L2E3|DHX30_HUMAN	3	6	133.85	3.0737		HIST1H1C	sp|P16403|H12_HUMAN	3	7	21.35	2.1924		ZNF622	sp|Q969S3|ZN622_HUMAN	7	14	54.24	2.6564		PRDX2	sp|P32119|PRDX2_HUMAN	6	11	21.88	2.5967
ACOT9	sp|Q9Y305|ACOT9_HUMAN	9	10	49.87	2.7553		TUFM	sp|P49411|EFTU_HUMAN	9	9	3.5284	49.51		RPL13	sp|P26373|RL13_HUMAN	9	11	24.25	2.7531		CHTOP	sp|Q9Y3Y2|CHTOP_HUMAN	9	11	26.38	3.2958		TARDBP	sp|Q13148|TADBP_HUMAN	3	6	44.71	3.0431		RAVER1	tr|E9PAU2|E9PAU2_HUMAN	3	6	79.53	3.4232		EPS8L2	sp|Q9H6S3|ES8L2_HUMAN	7	13	80.57	3.0233		SLC25A1	sp|P53007|TXTP_HUMAN	6	11	33.99	2.3466
RPS15A	sp|P62244|RS15A_HUMAN	9	10	14.83	2.7199		OCRL	sp|Q01968|OCRL_HUMAN	9	9	3.461	104.14		U2AF2	sp|P26368|U2AF2_HUMAN	9	10	53.47	3.8732		DBT	sp|P11182|ODB2_HUMAN	9	11	53.45	2.954		RPL31	sp|P62899|RL31_HUMAN	3	6	14.45	2.8796		HOXC6	sp|P09630|HXC6_HUMAN	3	6	26.9	3.1642		PPME1	sp|Q9Y570|PPME1_HUMAN	7	13	42.29	2.4227		VRK1	sp|Q99986|VRK1_HUMAN	6	10	45.45	3.104
EIF4A3	sp|P38919|IF4A3_HUMAN	9	10	46.84	2.7023		CDC5L	sp|Q99459|CDC5L_HUMAN	9	9	3.3028	92.19		RPLP2	sp|P05387|RLA2_HUMAN	9	10	11.66	3.8117		MCM7	sp|P33993|MCM7_HUMAN	9	10	81.26	3.2047		ARPC3	sp|O15145|ARPC3_HUMAN	3	6	20.53	2.8528		TPPP	sp|O94811|TPPP_HUMAN	3	6	23.68	3.1356		EIF2S1	sp|P05198|IF2A_HUMAN	7	12	36.09	2.8019		PELO	sp|Q9BRX2|PELO_HUMAN	6	10	43.33	2.885
RPS19	sp|P39019|RS19_HUMAN	9	10	16.05	2.6753		PCNA	sp|P12004|PCNA_HUMAN	9	9	3.1625	28.75		HNRNPH2	sp|P55795|HNRH2_HUMAN	9	10	49.23	3.4236		EFTUD2	sp|Q15029|U5S1_HUMAN	9	10	109.37	3.0505		HSPA1L	sp|P34931|HS71L_HUMAN	3	6	70.33	2.7616		RPS17	sp|P08708|RS17_HUMAN	3	6	15.54	3.1235		SLC25A13	sp|Q9UJS0|CMC2_HUMAN	7	12	74.13	2.7039		CCT3	sp|P49368|TCPG_HUMAN	6	10	60.5	2.4978
NOP58	sp|Q9Y2X3|NOP58_HUMAN	9	9	59.54	3.9037		SUPT16H	sp|Q9Y5B9|SP16H_HUMAN	9	9	3.1426	119.84		NAT10	sp|Q9H0A0|NAT10_HUMAN	9	10	115.66	3.3807		KIF2A	sp|O00139|KIF2A_HUMAN	9	10	79.9	2.9261		RPL12	sp|P30050|RL12_HUMAN	3	6	17.81	2.7116		CXorf56	sp|Q9H5V9|CX056_HUMAN	3	6	25.61	3.0933		PRMT1	sp|Q99873|ANM1_HUMAN	7	12	41.49	2.6653		EIF3D	sp|O15371|EIF3D_HUMAN	6	9	63.93	3.0334
SF3B2	sp|Q13435|SF3B2_HUMAN	9	9	100.16	3.465		PMVK	sp|Q15126|PMVK_HUMAN	9	9	3.0756	21.98		SVIL	sp|O95425|SVIL_HUMAN	9	10	247.59	3.1653		EMD	sp|P50402|EMD_HUMAN	9	10	28.98	2.9086		MAP7D2	sp|Q96T17|MA7D2_HUMAN	3	6	81.92	2.3527		RPL22	sp|P35268|RL22_HUMAN	3	6	14.78	3.0773		SRP54	sp|P61011|SRP54_HUMAN	7	10	55.67	3.2574		HDLBP	sp|Q00341|VIGLN_HUMAN	6	9	141.37	2.7906
RPS6	sp|P62753|RS6_HUMAN	9	9	28.66	3.4183		SMC1A	sp|Q14683|SMC1A_HUMAN	9	9	2.9493	143.14		H2AFY	sp|O75367|H2AY_HUMAN	9	10	39.59	3.0707		NOB1	sp|Q9ULX3|NOB1_HUMAN	9	10	46.65	2.6947		GNL3L	sp|Q9NVN8|GNL3L_HUMAN	3	5	65.53	3.4649		ALYREF	sp|Q86V81|THOC4_HUMAN	3	6	26.87	3.0028		UBXN1	sp|Q04323|UBXN1_HUMAN	7	10	33.3	2.7292		CDK5	sp|Q00535|CDK5_HUMAN	6	9	33.28	2.6018
NOP2	sp|P46087|NOP2_HUMAN	9	9	89.25	3.3309		MATR3	sp|P43243|MATR3_HUMAN	9	9	2.567	94.56		MYBBP1A	sp|Q9BQG0|MBB1A_HUMAN	9	10	148.76	2.9357		MAP7D2	sp|Q96T17|MA7D2_HUMAN	9	9	81.92	3.6462		EMD	sp|P50402|EMD_HUMAN	3	5	28.98	3.4134		DCLK1	sp|O15075|DCLK1_HUMAN	3	6	82.17	2.9499		LARS	sp|Q9P2J5|SYLC_HUMAN	7	10	134.38	2.6136		DENR	sp|O43583|DENR_HUMAN	5	25	22.08	3.8449
DHX38	sp|Q92620|PRP16_HUMAN	9	9	140.42	3.2972		ANP32E	sp|Q9BTT0|AN32E_HUMAN	8	16	3.1076	30.67		NOP56	sp|O00567|NOP56_HUMAN	9	9	66.01	3.3965		RPSA	sp|P08865|RSSA_HUMAN	9	9	32.83	3.638		IDH3B	sp|O43837|IDH3B_HUMAN	3	5	42.16	3.3446		IDH3B	sp|O43837|IDH3B_HUMAN	3	6	42.16	2.9486		SMC2	sp|O95347|SMC2_HUMAN	7	9	135.57	2.5007		HNRNPA1	sp|P09651|ROA1_HUMAN	5	22	38.72	3.3781
AP2A2	sp|O94973|AP2A2_HUMAN	9	9	103.89	3.1866		SERBP1	sp|Q8NC51|PAIRB_HUMAN	8	16	2.9312	44.94		MPG	sp|P29372|3MG_HUMAN	9	9	32.85	3.3327		CBR1	sp|P16152|CBR1_HUMAN	9	9	30.36	3.6108		DDX6	sp|P26196|DDX6_HUMAN	3	5	54.38	3.3212		SMNDC1	sp|O75940|SPF30_HUMAN	3	6	26.69	2.8508		HSP90AB2P	sp|Q58FF8|H90B2_HUMAN	6	24	44.32	2.7057		SMAP	sp|O00193|SMAP_HUMAN	5	21	20.32	4.3459
TULP3	sp|O75386|TULP3_HUMAN	9	9	49.61	3.1834		SSBP1	sp|Q04837|SSBP_HUMAN	8	12	2.907	17.25		TUFM	sp|P49411|EFTU_HUMAN	9	9	49.51	3.1961		KIFC1	sp|Q9BW19|KIFC1_HUMAN	9	9	73.7	3.5394		RPS6	sp|P62753|RS6_HUMAN	3	5	28.66	3.1694		RTFDC1	sp|Q9BY42|RTF2_HUMAN	3	6	33.87	2.8498		HMGB1P1	sp|B2RPK0|HGB1A_HUMAN	6	24	24.22	2.4365		RPL9	sp|P32969|RL9_HUMAN	5	19	21.85	3.4321
PKP2	sp|Q99959|PKP2_HUMAN	9	9	97.35	3.1496		G3BP2	sp|Q9UN86|G3BP2_HUMAN	8	11	2.6433	54.09		ABCF1	sp|Q8NE71|ABCF1_HUMAN	9	9	95.87	3.1019		HSPA8	sp|P11142|HSP7C_HUMAN	9	9	70.85	3.4991		ALKBH5	sp|Q6P6C2|ALKB5_HUMAN	3	5	44.23	3.0994		HAGH	sp|Q16775|GLO2_HUMAN	3	6	33.78	2.8321		EIF1AX	sp|P47813|IF1AX_HUMAN	6	22	16.45	3.1962		RANBP1	sp|P43487|RANG_HUMAN	5	19	23.3	2.7666
MPG	sp|P29372|3MG_HUMAN	9	9	32.85	3.1428		RPS19	sp|P39019|RS19_HUMAN	8	11	2.5255	16.05		ACOT9	sp|Q9Y305|ACOT9_HUMAN	9	9	49.87	3.0641		SF3B3	sp|Q15393|SF3B3_HUMAN	9	9	135.49	3.408		FXR2	sp|P51116|FXR2_HUMAN	3	5	74.18	3.0966		LUC7L2	sp|Q9Y383|LC7L2_HUMAN	3	6	46.49	2.7955		DDX3X	sp|O00571|DDX3X_HUMAN	6	21	73.2	3.4301		HNRNPDL	sp|O14979|HNRDL_HUMAN	5	16	46.41	2.8729
SRRM1	sp|Q8IYB3|SRRM1_HUMAN	9	9	102.27	3.1238		EIF4A1	sp|P60842|IF4A1_HUMAN	8	10	3.3255	46.12		AP1B1	sp|Q10567|AP1B1_HUMAN	9	9	104.57	2.965		HELZ	sp|P42694|HELZ_HUMAN	9	9	218.83	3.3579		ACOT9	sp|Q9Y305|ACOT9_HUMAN	3	5	49.87	3.0045		TNRC6B	sp|Q9UPQ9|TNR6B_HUMAN	3	6	193.88	2.732		DSTN	sp|P60981|DEST_HUMAN	6	20	18.49	3.1299		DEK	sp|P35659|DEK_HUMAN	5	16	42.65	2.738
EIF4G1	sp|Q04637|IF4G1_HUMAN	9	9	175.38	3.0615		RPS2	sp|P15880|RS2_HUMAN	8	10	2.5729	31.3		XRCC1	sp|P18887|XRCC1_HUMAN	9	9	69.43	2.8993		MTHFD1	sp|P11586|C1TC_HUMAN	9	9	101.5	3.1554		UBAP2L	sp|Q14157|UBP2L_HUMAN	3	5	114.47	2.959		SLIRP	sp|Q9GZT3|SLIRP_HUMAN	3	6	12.34	2.7291		RPL22	sp|P35268|RL22_HUMAN	6	20	14.78	2.824		TXN	sp|P10599|THIO_HUMAN	5	16	11.73	2.5484
PUS1	sp|Q9Y606|TRUA_HUMAN	9	9	47.44	3.0346		ZBTB10	sp|Q96DT7|ZBT10_HUMAN	8	9	3.7202	94.83		LMNB2	sp|Q03252|LMNB2_HUMAN	9	9	69.91	2.888		H2AFY	sp|O75367|H2AY_HUMAN	9	9	39.59	3.1384		OTUD4	sp|Q01804|OTUD4_HUMAN	3	5	123.97	2.9494		PUF60	sp|Q9UHX1|PUF60_HUMAN	3	6	59.84	2.7219		RPS13	sp|P62277|RS13_HUMAN	6	20	17.21	2.4075		SNRPB	sp|P14678|RSMB_HUMAN	5	15	24.59	2.4694
HSPA1B	sp|P0DMV9|HS71B_HUMAN	9	9	70.01	3.0114		RFC1	sp|P35251|RFC1_HUMAN	8	9	3.4525	128.18		ASCC3	sp|Q8N3C0|ASCC3_HUMAN	9	9	251.3	2.7661		PKM	sp|P14618|KPYM_HUMAN	9	9	57.9	3.1353		LUC7L2	sp|Q9Y383|LC7L2_HUMAN	3	5	46.49	2.9272		DEPP	sp|Q9NTK1|DEPP_HUMAN	3	6	23.39	2.6868		HSPA5	sp|P11021|GRP78_HUMAN	6	19	72.29	2.7553		TRMT112	sp|Q9UI30|TR112_HUMAN	5	14	14.19	3.4788
DDX21	sp|Q9NR30|DDX21_HUMAN	9	9	87.29	2.9933		DDX47	sp|Q9H0S4|DDX47_HUMAN	8	9	3.2905	50.61		XRN1	sp|Q8IZH2|XRN1_HUMAN	9	9	193.98	2.6131		EIF2S2	sp|P20042|IF2B_HUMAN	9	9	38.36	3.1179		COIL	sp|P38432|COIL_HUMAN	3	5	62.57	2.9014		EIF3D	sp|O15371|EIF3D_HUMAN	3	6	63.93	2.6572		SYNCRIP	sp|O60506|HNRPQ_HUMAN	6	18	69.56	3.6506		MPG	sp|P29372|3MG_HUMAN	5	14	32.85	3.1602
RARS	sp|P54136|SYRC_HUMAN	9	9	75.33	2.9275		ADAP2	sp|Q9NPF8|ADAP2_HUMAN	8	9	3.2738	44.32		EIF1AX	sp|P47813|IF1AX_HUMAN	8	19	16.45	2.6956		AP2B1	sp|P63010|AP2B1_HUMAN	9	9	104.49	3.0841		SNRPD2	sp|P62316|SMD2_HUMAN	3	5	13.52	2.8922		SRSF7	sp|Q16629|SRSF7_HUMAN	3	6	27.35	2.6287		SRP72	sp|O76094|SRP72_HUMAN	6	18	74.56	3.1929		BUD31	sp|P41223|BUD31_HUMAN	5	14	16.99	2.6217
GTF2H1	sp|P32780|TF2H1_HUMAN	9	9	61.99	2.8285		EIF3L	sp|Q9Y262|EIF3L_HUMAN	8	9	3.2363	66.68		RPL17	sp|P18621|RL17_HUMAN	8	14	21.38	2.4138		MATR3	sp|P43243|MATR3_HUMAN	9	9	94.56	2.8157		MPP1	sp|Q00013|EM55_HUMAN	3	5	52.26	2.7635		GAR1	sp|Q9NY12|GAR1_HUMAN	3	6	22.33	2.1657		HNRNPA0	sp|Q13151|ROA0_HUMAN	6	18	30.82	2.8818		CCDC124	sp|Q96CT7|CC124_HUMAN	5	14	25.82	2.6137
SLC25A6	sp|P12236|ADT3_HUMAN	9	9	32.85	2.8157		ATP5F1	sp|P24539|AT5F1_HUMAN	8	9	3.1872	28.89		LUC7L2	sp|Q9Y383|LC7L2_HUMAN	8	13	46.49	3.0531		AGO2	sp|Q9UKV8|AGO2_HUMAN	9	9	97.15	2.7978		RPP30	sp|P78346|RPP30_HUMAN	3	5	29.3	2.6596		CPSF6	sp|Q16630|CPSF6_HUMAN	3	5	59.17	4.0604		UBE2L3	sp|P68036|UB2L3_HUMAN	6	16	17.85	3.2227		SLIRP	sp|Q9GZT3|SLIRP_HUMAN	5	13	12.34	2.7876
YBX1	sp|P67809|YBOX1_HUMAN	8	30	35.9	3.7259		HNRNPA2B1	sp|P22626|ROA2_HUMAN	8	9	3.154	37.41		HSPA1L	sp|P34931|HS71L_HUMAN	8	11	70.33	3.566		RCC2	sp|Q9P258|RCC2_HUMAN	9	9	56.05	2.7915		CMPK1	sp|P30085|KCY_HUMAN	3	5	22.21	2.6164		WDR82	sp|Q6UXN9|WDR82_HUMAN	3	5	35.06	3.9414		SLC25A3	sp|Q00325|MPCP_HUMAN	6	16	40.07	2.952		RTFDC1	sp|Q9BY42|RTF2_HUMAN	5	13	33.87	2.7361
CALM2	sp|P0DP24|CALM2_HUMAN	8	15	16.83	3.658		DHX38	sp|Q92620|PRP16_HUMAN	8	9	2.9565	140.42		NPM1	sp|P06748|NPM_HUMAN	8	11	32.55	3.0692		ELAVL1	sp|Q15717|ELAV1_HUMAN	9	9	36.07	2.638		AMMECR1L	sp|Q6DCA0|AMERL_HUMAN	3	4	34.48	3.4616		PTBP1	sp|P26599|PTBP1_HUMAN	3	5	57.19	3.4407		BTF3	sp|P20290|BTF3_HUMAN	6	15	22.15	3.3647		HMCES	sp|Q96FZ2|HMCES_HUMAN	5	13	40.55	2.6738
PTBP1	sp|P26599|PTBP1_HUMAN	8	13	57.19	3.2629		RSL1D1	sp|O76021|RL1D1_HUMAN	8	9	2.8672	54.94		NUMA1	sp|Q14980|NUMA1_HUMAN	8	10	238.12	3.4553		RPL10A	sp|P62906|RL10A_HUMAN	9	9	24.82	2.6211		MAP2K3	sp|P46734|MP2K3_HUMAN	3	4	39.29	3.3152		TRMT112	sp|Q9UI30|TR112_HUMAN	3	5	14.19	3.3626		STRAP	sp|Q9Y3F4|STRAP_HUMAN	6	15	38.41	3.3639		RBM14	sp|Q96PK6|RBM14_HUMAN	5	13	69.45	2.6674
CD3EAP	sp|O15446|RPA34_HUMAN	8	12	54.95	3.483		RPL21	sp|P46778|RL21_HUMAN	8	9	2.6291	18.55		RIOK2	sp|Q9BVS4|RIOK2_HUMAN	8	10	63.24	3.4308		PTBP1	sp|P26599|PTBP1_HUMAN	8	12	57.19	3.4009		RPL7A	sp|P62424|RL7A_HUMAN	3	4	29.98	3.2436		ILF3	sp|Q12906|ILF3_HUMAN	3	5	95.28	3.2594		NTPCR	sp|Q9BSD7|NTPCR_HUMAN	6	15	20.7	2.5066		TWF2	sp|Q6IBS0|TWF2_HUMAN	5	12	39.52	3.8684
HNRNPH3	sp|P31942|HNRH3_HUMAN	8	12	36.9	3.0894		RPL8	sp|P62917|RL8_HUMAN	8	9	2.3195	28.01		SSBP1	sp|Q04837|SSBP_HUMAN	8	10	17.25	3.3661		FAM98B	sp|Q52LJ0|FA98B_HUMAN	8	10	37.17	3.9395		SF3B3	sp|Q15393|SF3B3_HUMAN	3	4	135.49	2.6871		EEF2	sp|P13639|EF2_HUMAN	3	5	95.28	3.1732		G3BP2	sp|Q9UN86|G3BP2_HUMAN	6	14	54.09	3.702		RAVER1	tr|E9PAU2|E9PAU2_HUMAN	5	12	79.53	3.3967
NPM1	sp|P06748|NPM_HUMAN	8	11	32.55	3.5378		GIGYF1	sp|O75420|GGYF1_HUMAN	8	8	3.4093	114.53		LARP4	sp|Q71RC2|LARP4_HUMAN	8	10	80.55	3.1665		RPL23A	sp|P62750|RL23A_HUMAN	8	10	17.68	3.2241		ZNF598	sp|Q86UK7|ZN598_HUMAN	3	4	98.58	2.4607		DRG1	sp|Q9Y295|DRG1_HUMAN	3	5	40.52	2.9914		RPL9	sp|P32969|RL9_HUMAN	6	14	21.85	3.0933		HDGF	sp|P51858|HDGF_HUMAN	5	12	26.77	3.0729
SNRPD2	sp|P62316|SMD2_HUMAN	8	11	13.52	3.1462		NOP56	sp|O00567|NOP56_HUMAN	8	8	3.3819	66.01		RPS13	sp|P62277|RS13_HUMAN	8	10	17.21	2.8607		FUBP3	sp|Q96I24|FUBP3_HUMAN	8	10	61.6	3.1997		RPL4	sp|P36578|RL4_HUMAN	3	4	47.67	2.3321		GPBP1L1	sp|Q9HC44|GPBL1_HUMAN	3	5	52.27	2.9428		POLDIP3	sp|Q9BY77|PDIP3_HUMAN	6	14	46.06	3.0905		PSME3	sp|P61289|PSME3_HUMAN	5	12	29.49	3.0064
PRPF19	sp|Q9UMS4|PRP19_HUMAN	8	11	55.15	3.0864		SYNCRIP	sp|O60506|HNRPQ_HUMAN	8	8	3.1735	69.56		FAM98A	sp|Q8NCA5|FA98A_HUMAN	8	9	55.37	4.0636		RPL5	sp|P46777|RL5_HUMAN	8	10	34.34	2.5394		OARD1	sp|Q9Y530|OARD1_HUMAN	3	4	17.01	2.2547		ELAVL1	sp|Q15717|ELAV1_HUMAN	3	5	36.07	2.8286		SRRT	sp|Q9BXP5|SRRT_HUMAN	6	14	100.6	2.9313		ZNF622	sp|Q969S3|ZN622_HUMAN	5	12	54.24	2.8885
SUB1	sp|P53999|TCP4_HUMAN	8	11	14.39	2.8328		RARS	sp|P54136|SYRC_HUMAN	8	8	3.1188	75.33		CNN3	sp|Q15417|CNN3_HUMAN	8	9	36.39	3.3938		RPLP2	sp|P05387|RLA2_HUMAN	8	9	11.66	4.1238		ILF3	sp|Q12906|ILF3_HUMAN	3	4	95.28	2.0158		FXR2	sp|P51116|FXR2_HUMAN	3	5	74.18	2.717		RPS16	sp|P62249|RS16_HUMAN	6	14	16.44	2.0777		RPS6KA3	sp|P51812|KS6A3_HUMAN	5	12	83.68	2.7438
EMD	sp|P50402|EMD_HUMAN	8	10	28.98	2.9883		GTPBP1	sp|O00178|GTPB1_HUMAN	8	8	3.0892	72.41		MRE11	sp|P49959|MRE11_HUMAN	8	9	80.54	3.131		TDRD3	sp|Q9H7E2|TDRD3_HUMAN	8	9	73.14	3.0087		MATR3	sp|P43243|MATR3_HUMAN	3	3	94.56	2.8135		RPL24	sp|P83731|RL24_HUMAN	3	5	17.77	2.6787		PDS5A	sp|Q29RF7|PDS5A_HUMAN	6	13	150.73	2.8664		BCCIP	sp|Q9P287|BCCIP_HUMAN	5	11	35.96	3.3416
RPLP2	sp|P05387|RLA2_HUMAN	8	9	11.66	4.043		NSUN2	sp|Q08J23|NSUN2_HUMAN	8	8	2.9822	86.42		HNRNPAB	sp|Q99729|ROAA_HUMAN	8	9	36.2	3.1162		EDC3	sp|Q96F86|EDC3_HUMAN	8	9	56.04	2.6262		DNAJC9	sp|Q8WXX5|DNJC9_HUMAN	3	3	29.89	2.6414		CAMSAP3	sp|Q9P1Y5|CAMP3_HUMAN	3	5	134.67	2.5428		TACO1	sp|Q9BSH4|TACO1_HUMAN	6	13	32.46	2.6769		PLS3	sp|P13797|PLST_HUMAN	5	11	70.77	3.085
USP10	sp|Q14694|UBP10_HUMAN	8	9	87.08	3.7432		RSRC2	sp|Q7L4I2|RSRC2_HUMAN	8	8	2.959	50.53		CPSF1	sp|Q10570|CPSF1_HUMAN	8	9	160.78	3.0467		POLDIP3	sp|Q9BY77|PDIP3_HUMAN	8	8	46.06	3.7694		RPIA	sp|P49247|RPIA_HUMAN	3	3	33.25	2.2851		HSPA8	sp|P11142|HSP7C_HUMAN	3	5	70.85	2.4952		SSRP1	sp|Q08945|SSRP1_HUMAN	6	12	81.02	3.0455		HNRNPH3	sp|P31942|HNRH3_HUMAN	5	11	36.9	2.8946
PRPF4B	sp|Q13523|PRP4B_HUMAN	8	9	116.92	3.5208		SLBP	sp|Q14493|SLBP_HUMAN	8	8	2.8412	31.27		CDC5L	sp|Q99459|CDC5L_HUMAN	8	9	92.19	2.9697		SYNCRIP	sp|O60506|HNRPQ_HUMAN	8	8	69.56	3.5002		DDX42	sp|Q86XP3|DDX42_HUMAN	3	3	102.91	2.1845		KHDRBS1	sp|Q07666|KHDR1_HUMAN	3	5	48.2	2.4917		KPNB1	sp|Q14974|IMB1_HUMAN	6	12	97.11	2.928		CGGBP1	sp|Q9UFW8|CGBP1_HUMAN	5	11	18.81	2.2587
HNRNPC	sp|P07910|HNRPC_HUMAN	8	9	33.65	3.339		NUSAP1	sp|Q9BXS6|NUSAP_HUMAN	8	8	2.821	49.42		DEK	sp|P35659|DEK_HUMAN	8	9	42.65	2.9129		MCM3	sp|P25205|MCM3_HUMAN	8	8	90.92	3.4766		FHL1	sp|Q13642|FHL1_HUMAN	2	10	36.24	2.4086		ZGPAT	sp|Q8N5A5|ZGPAT_HUMAN	3	5	57.32	2.4526		FUBP1	sp|Q96AE4|FUBP1_HUMAN	6	12	67.52	2.9091		LUC7L3	sp|O95232|LC7L3_HUMAN	5	10	51.44	3.7887
RPLP0P6	sp|Q8NHW5|RLA0L_HUMAN	8	9	34.34	3.2746		ATP5C1	sp|P36542|ATPG_HUMAN	8	8	2.8189	32.98		RBM27	sp|Q9P2N5|RBM27_HUMAN	8	9	118.64	2.8849		CEP55	sp|Q53EZ4|CEP55_HUMAN	8	8	54.15	3.2633		LSM12	sp|Q3MHD2|LSM12_HUMAN	2	9	21.69	2.934		RPL13	sp|P26373|RL13_HUMAN	3	5	24.25	2.3329		SUPT5H	sp|O00267|SPT5H_HUMAN	6	12	120.92	2.8578		CRKL	sp|P46109|CRKL_HUMAN	5	10	33.76	3.2955
SMARCA5	sp|O60264|SMCA5_HUMAN	8	9	121.83	3.1977		RCC2	sp|Q9P258|RCC2_HUMAN	8	8	2.7916	56.05		RPS4Y1	sp|P22090|RS4Y1_HUMAN	8	9	29.44	2.874		HSPD1	sp|P10809|CH60_HUMAN	8	8	61.02	3.2603		SRSF3	sp|P84103|SRSF3_HUMAN	2	9	19.32	2.2665		ANXA2	sp|P07355|ANXA2_HUMAN	3	4	38.58	3.7204		ATP1A1	sp|P05023|AT1A1_HUMAN	6	12	112.82	2.8023		FECH	sp|P22830|HEMH_HUMAN	5	10	47.83	3.0091
NCOA5	sp|Q9HCD5|NCOA5_HUMAN	8	9	65.5	3.1854		MTMR1	sp|Q13613|MTMR1_HUMAN	8	8	2.7024	74.63		CAMSAP3	sp|Q9P1Y5|CAMP3_HUMAN	8	9	134.67	2.5365		TACO1	sp|Q9BSH4|TACO1_HUMAN	8	8	32.46	3.1801		HIST1H2BH	sp|Q93079|H2B1H_HUMAN	2	9	13.88	2.074		RBM4	sp|Q9BWF3|RBM4_HUMAN	3	4	40.29	3.615		CHORDC1	sp|Q9UHD1|CHRD1_HUMAN	6	12	37.47	2.7844		RPS15A	sp|P62244|RS15A_HUMAN	5	10	14.83	2.8361
HADHA	sp|P40939|ECHA_HUMAN	8	9	82.95	3.0717		RPL10A	sp|P62906|RL10A_HUMAN	8	8	2.6328	24.82		DLG3	sp|Q92796|DLG3_HUMAN	8	8	90.26	3.7873		PFKP	sp|Q01813|PFKAP_HUMAN	8	8	85.54	3.1643		RTFDC1	sp|Q9BY42|RTF2_HUMAN	2	8	33.87	2.7512		TMA16	sp|Q96EY4|TMA16_HUMAN	3	4	23.85	3.3094		DNAJC7	sp|Q99615|DNJC7_HUMAN	6	12	56.4	2.7381		PUS1	sp|Q9Y606|TRUA_HUMAN	5	10	47.44	2.434
PABPC4	sp|Q13310|PABP4_HUMAN	8	9	70.74	2.6095		TDRD3	sp|Q9H7E2|TDRD3_HUMAN	8	8	2.5701	73.14		derp12	tr|Q8TE01|Q8TE01_HUMAN	8	8	38.17	3.661		PLEKHA7	sp|Q6IQ23|PKHA7_HUMAN	8	8	127.06	3.1569		RPS10	sp|P46783|RS10_HUMAN	2	8	18.89	2.6322		PKP3	sp|Q9Y446|PKP3_HUMAN	3	4	87.03	3.2628		HMGB3	sp|O15347|HMGB3_HUMAN	6	12	22.97	2.6037		CORO1C	sp|Q9ULV4|COR1C_HUMAN	5	9	53.22	3.5889
G3BP2	sp|Q9UN86|G3BP2_HUMAN	8	8	54.09	3.541		RPS15A	sp|P62244|RS15A_HUMAN	8	8	2.4489	14.83		DHX36	sp|Q9H2U1|DHX36_HUMAN	8	8	114.69	3.6072		PPP1CA	sp|P62136|PP1A_HUMAN	8	8	37.49	3.1438		PCNA	sp|P12004|PCNA_HUMAN	2	7	28.75	4.4506		SF3B6	sp|Q9Y3B4|SF3B6_HUMAN	3	4	14.58	2.9514		DNAJA1	sp|P31689|DNJA1_HUMAN	6	11	44.84	3.528		CPSF6	sp|Q16630|CPSF6_HUMAN	5	9	59.17	3.2731
RPSA	sp|P08865|RSSA_HUMAN	8	8	32.83	3.4716		DDX3X	sp|O00571|DDX3X_HUMAN	7	24	2.6147	73.2		MCM8	sp|Q9UJA3|MCM8_HUMAN	8	8	93.64	3.5488		PUF60	sp|Q9UHX1|PUF60_HUMAN	8	8	59.84	3.0977		CXorf56	sp|Q9H5V9|CX056_HUMAN	2	7	25.61	3.4374		RPS6	sp|P62753|RS6_HUMAN	3	4	28.66	2.9428		EIF2AK2	sp|P19525|E2AK2_HUMAN	6	11	62.06	3.4371		NELFE	sp|P18615|NELFE_HUMAN	5	9	43.21	3.155
LRRC59	sp|Q96AG4|LRC59_HUMAN	8	8	34.91	3.3749		EIF4E2	sp|O60573|IF4E2_HUMAN	7	16	2.7617	28.34		STAU2	sp|Q9NUL3|STAU2_HUMAN	8	8	62.6	3.4966		PRC1	sp|O43663|PRC1_HUMAN	8	8	71.56	3.0943		RPL22	sp|P35268|RL22_HUMAN	2	7	14.78	3.1019		ZBTB10	sp|Q96DT7|ZBT10_HUMAN	3	4	94.83	2.9003		PDK3	sp|Q15120|PDK3_HUMAN	6	11	46.91	3.0951		CCT4	sp|P50991|TCPD_HUMAN	5	9	57.89	3.1267
CDC5L	sp|Q99459|CDC5L_HUMAN	8	8	92.19	3.3674		PLEKHA1	sp|Q9HB21|PKHA1_HUMAN	7	16	2.6791	45.52		GTF2B	sp|Q00403|TF2B_HUMAN	8	8	34.81	3.4476		MPG	sp|P29372|3MG_HUMAN	8	8	32.85	3.0579		BOLA2	sp|Q9H3K6|BOLA2_HUMAN	2	7	10.11	2.845		ILF2	sp|Q12905|ILF2_HUMAN	3	4	43.04	2.447		LRRC40	sp|Q9H9A6|LRC40_HUMAN	6	10	68.21	3.0941		PSIP1	sp|O75475|PSIP1_HUMAN	5	9	60.07	2.5937
HNRNPUL1	sp|Q9BUJ2|HNRL1_HUMAN	8	8	95.68	3.2349		HIST1H2BB	sp|P33778|H2B1B_HUMAN	7	16	2.3818	13.94		COIL	sp|P38432|COIL_HUMAN	8	8	62.57	3.423		TOP2A	sp|P11388|TOP2A_HUMAN	8	8	174.28	3.029		PRDX4	sp|Q13162|PRDX4_HUMAN	2	7	30.52	2.3846		RPIA	sp|P49247|RPIA_HUMAN	3	4	33.25	2.3981		XRCC5	sp|P13010|XRCC5_HUMAN	6	10	82.65	2.8646		ACAT1	sp|P24752|THIL_HUMAN	5	8	45.17	2.8888
PMVK	sp|Q15126|PMVK_HUMAN	8	8	21.98	3.1383		YBX1	sp|P67809|YBOX1_HUMAN	7	14	3.7514	35.9		MAP7D2	sp|Q96T17|MA7D2_HUMAN	8	8	81.92	3.3522		CLASP2	sp|O75122|CLAP2_HUMAN	8	8	141.05	3.0212		RPL11	sp|P62913|RL11_HUMAN	2	6	20.24	3.5863		EIF2AK2	sp|P19525|E2AK2_HUMAN	3	3	62.06	3.1853		MOGS	sp|Q13724|MOGS_HUMAN	6	10	91.86	2.8415		JPT2	sp|Q9H910|JUPI2_HUMAN	5	8	20.05	2.8501
PHLDB2	sp|Q86SQ0|PHLB2_HUMAN	8	8	142.07	3.0727		CHTOP	sp|Q9Y3Y2|CHTOP_HUMAN	7	10	3.2591	26.38		KHSRP	sp|Q92945|FUBP2_HUMAN	8	8	73.07	3.3161		SEC16A	sp|O15027|SC16A_HUMAN	8	8	233.37	2.9479		HNRNPC	sp|P07910|HNRPC_HUMAN	2	6	33.65	3.1549		UBAP2L	sp|Q14157|UBP2L_HUMAN	3	3	114.47	3.0621		WDR70	sp|Q9NW82|WDR70_HUMAN	6	10	73.16	2.7061		PRDX5	sp|P30044|PRDX5_HUMAN	5	8	22.07	2.6978
GTF2H4	sp|Q92759|TF2H4_HUMAN	8	8	52.15	3.0701		ZC3HAV1	sp|Q7Z2W4|ZCCHV_HUMAN	7	9	3.4902	101.37		PITHD1	sp|Q9GZP4|PITH1_HUMAN	8	8	24.16	3.2601		MCM5	sp|P33992|MCM5_HUMAN	8	8	82.23	2.9284		WDR82	sp|Q6UXN9|WDR82_HUMAN	2	5	35.06	3.8223		KIF7	sp|Q2M1P5|KIF7_HUMAN	3	3	150.49	2.8922		PPP2R2A	sp|P63151|2ABA_HUMAN	6	9	51.66	2.8051		MPP1	sp|Q00013|EM55_HUMAN	5	8	52.26	2.5893
AP2B1	sp|P63010|AP2B1_HUMAN	8	8	104.49	3.0124		CCDC8	sp|Q9H0W5|CCDC8_HUMAN	7	9	2.7248	59.34		TAF6L	sp|Q9Y6J9|TAF6L_HUMAN	8	8	67.77	2.9054		FAM120B	sp|Q96EK7|F120B_HUMAN	8	8	103.72	2.819		TRA2B	sp|P62995|TRA2B_HUMAN	2	5	33.65	3.5426		RPL6	sp|Q02878|RL6_HUMAN	3	3	32.71	2.8475		RPS6KA3	sp|P51812|KS6A3_HUMAN	6	9	83.68	2.5826		EIF1	sp|P41567|EIF1_HUMAN	5	8	12.72	2.4948
RALY	sp|Q9UKM9|RALY_HUMAN	8	8	32.44	2.682		RPS4Y1	sp|P22090|RS4Y1_HUMAN	7	9	2.4966	29.44		DARS	sp|P14868|SYDC_HUMAN	8	8	57.1	2.8557		EED	sp|O75530|EED_HUMAN	8	8	50.17	2.6651		RPL18	sp|Q07020|RL18_HUMAN	2	5	21.62	3.4813		RPS13	sp|P62277|RS13_HUMAN	3	3	17.21	2.3635		ILF2	sp|Q12905|ILF2_HUMAN	6	8	43.04	2.6696		MAP4	sp|P27816|MAP4_HUMAN	5	8	120.93	2.2237
CGGBP1	sp|Q9UFW8|CGBP1_HUMAN	8	8	18.81	2.6324		ACTG1	sp|P63261|ACTG_HUMAN	7	8	3.5472	41.77		HLTF	sp|Q14527|HLTF_HUMAN	8	8	113.86	2.5214		BUB3	sp|O43684|BUB3_HUMAN	8	8	37.13	2.6403		RPS5	sp|P46782|RS5_HUMAN	2	5	22.86	3.3068		EED	sp|O75530|EED_HUMAN	2	11	50.17	2.4937		PRMT3	sp|O60678|ANM3_HUMAN	6	8	59.84	2.404		PDHB	sp|P11177|ODPB_HUMAN	5	7	39.21	3.4073
PRPF38B	sp|Q5VTL8|PR38B_HUMAN	7	31	64.43	2.36		AGAP1	sp|Q9UPQ3|AGAP1_HUMAN	7	8	3.5159	94.41		RPL38	sp|P63173|RL38_HUMAN	7	20	8.21	2.6246		TFAM	sp|Q00059|TFAM_HUMAN	8	8	29.08	2.6153		RPS10P5	sp|Q9NQ39|RS10L_HUMAN	2	5	20.11	3.1894		RPL11	sp|P62913|RL11_HUMAN	2	8	20.24	3.2896		HNRNPH2	sp|P55795|HNRH2_HUMAN	5	29	49.23	3.347		USP39	sp|Q53GS9|SNUT2_HUMAN	5	7	65.34	3.0932
RBM39	sp|Q14498|RBM39_HUMAN	7	12	59.34	2.9733		HNRNPF	sp|P52597|HNRPF_HUMAN	7	8	3.4967	45.64		HIST1H2AH	sp|Q96KK5|H2A1H_HUMAN	7	17	13.9	3.3849		PGAM5	sp|Q96HS1|PGAM5_HUMAN	8	8	31.98	2.462		PRDX3	sp|P30048|PRDX3_HUMAN	2	5	27.68	3.0271		CSRP1	sp|P21291|CSRP1_HUMAN	2	8	20.55	3.1549		HNRNPA1	sp|P09651|ROA1_HUMAN	5	25	38.72	3.0736		MCM7	sp|P33993|MCM7_HUMAN	5	7	81.26	2.9877
RPL38	sp|P63173|RL38_HUMAN	7	12	8.21	2.6409		C14orf166	sp|Q9Y224|CN166_HUMAN	7	8	3.4119	28.05		CALM2	sp|P0DP24|CALM2_HUMAN	7	11	16.83	3.4635		YBX1	sp|P67809|YBOX1_HUMAN	7	16	35.9	3.5657		SLC25A5	sp|P05141|ADT2_HUMAN	2	5	32.83	2.9653		TUFM	sp|P49411|EFTU_HUMAN	2	8	49.51	2.7153		EWSR1	sp|Q01844|EWS_HUMAN	5	23	68.44	3.4272		DHX16	sp|O60231|DHX16_HUMAN	5	7	119.19	2.8412
RPL22	sp|P35268|RL22_HUMAN	7	11	14.78	2.5979		HSPA1L	sp|P34931|HS71L_HUMAN	7	8	3.3619	70.33		RPL5	sp|P46777|RL5_HUMAN	7	11	34.34	2.4495		RPL38	sp|P63173|RL38_HUMAN	7	14	8.21	2.4555		SRSF7	sp|Q16629|SRSF7_HUMAN	2	5	27.35	2.9447		FHL1	sp|Q13642|FHL1_HUMAN	2	8	36.24	2.4727		HNRNPF	sp|P52597|HNRPF_HUMAN	5	20	45.64	4.1139		IGF2BP3	sp|O00425|IF2B3_HUMAN	5	7	63.67	2.4493
ARRB1	sp|P49407|ARRB1_HUMAN	7	10	47.04	3.3448		MTDH	sp|Q86UE4|LYRIC_HUMAN	7	8	3.1159	63.8		CHTOP	sp|Q9Y3Y2|CHTOP_HUMAN	7	10	26.38	3.6325		PELO	sp|Q9BRX2|PELO_HUMAN	7	13	43.33	3.0307		PSPC1	sp|Q8WXF1|PSPC1_HUMAN	2	5	58.71	2.6896		RPS10	sp|P46783|RS10_HUMAN	2	7	18.89	2.695		SULT1A2	sp|P50226|ST1A2_HUMAN	5	20	34.29	2.4364		FXR1	sp|P51114|FXR1_HUMAN	5	5	69.68	2.9111
ZCCHC3	sp|Q9NUD5|ZCHC3_HUMAN	7	10	43.59	3.2032		TUBB2B	sp|Q9BVA1|TBB2B_HUMAN	7	8	3.0381	49.92		TULP3	sp|O75386|TULP3_HUMAN	7	8	49.61	3.3797		KHDRBS1	sp|Q07666|KHDR1_HUMAN	7	10	48.2	2.6292		CKAP2	sp|Q8WWK9|CKAP2_HUMAN	2	5	76.94	2.5869		U2AF1L5	sp|P0DN76|U2AF5_HUMAN	2	7	27.85	2.5194		LASP1	sp|Q14847|LASP1_HUMAN	5	19	29.7	2.7212		UBLCP1	sp|Q8WVY7|UBCP1_HUMAN	5	5	36.78	2.6251
HNRNPA1L2	sp|Q32P51|RA1L2_HUMAN	7	10	34.2	2.9458		RPA1	sp|P27694|RFA1_HUMAN	7	8	2.9177	68.1		RPS8	sp|P62241|RS8_HUMAN	7	8	24.19	3.3455		RPL17	sp|P18621|RL17_HUMAN	7	10	21.38	2.596		HNRNPR	sp|O43390|HNRPR_HUMAN	2	5	70.9	2.4596		SRSF3	sp|P84103|SRSF3_HUMAN	2	7	19.32	2.1616		NACA	sp|Q13765|NACA_HUMAN	5	17	23.37	3.8238		CLPX	sp|O76031|CLPX_HUMAN	5	5	69.18	2.3732
HMGA2	sp|P52926|HMGA2_HUMAN	7	10	11.83	2.8208		LASP1	sp|Q14847|LASP1_HUMAN	7	8	2.8729	29.7		CLASP2	sp|O75122|CLAP2_HUMAN	7	8	141.05	3.3366		U2AF2	sp|P26368|U2AF2_HUMAN	7	9	53.47	3.7578		DDX21	sp|Q9NR30|DDX21_HUMAN	2	5	87.29	2.419		CRIP2	sp|P52943|CRIP2_HUMAN	2	6	22.48	4.4885		RBM3	sp|P98179|RBM3_HUMAN	5	17	17.16	3.0997		HNRNPF	sp|P52597|HNRPF_HUMAN	4	27	45.64	3.58
PPIL4	sp|Q8WUA2|PPIL4_HUMAN	7	9	57.19	3.3965		ARRB2	sp|P32121|ARRB2_HUMAN	7	8	2.8083	46.08		HNRNPH1	sp|P31943|HNRH1_HUMAN	7	8	49.2	3.2743		ZC3HAV1	sp|Q7Z2W4|ZCCHV_HUMAN	7	9	101.37	3.281		CRIPT	sp|Q9P021|CRIPT_HUMAN	2	5	11.21	2.292		ZNF106	sp|Q9H2Y7|ZN106_HUMAN	2	6	208.75	4.4584		EIF5	sp|P55010|IF5_HUMAN	5	16	49.19	2.9866		CHMP2B	sp|Q9UQN3|CHM2B_HUMAN	4	18	23.89	2.2201
LUC7L3	sp|O95232|LC7L3_HUMAN	7	9	51.44	3.3652		RPLP2	sp|P05387|RLA2_HUMAN	7	7	4.3118	11.66		HNRNPC	sp|P07910|HNRPC_HUMAN	7	8	33.65	3.1624		LASP1	sp|Q14847|LASP1_HUMAN	7	9	29.7	3.2378		RPS26P11	sp|Q5JNZ5|RS26L_HUMAN	2	5	12.99	2.2798		PDZD11	sp|Q5EBL8|PDZ11_HUMAN	2	6	16.12	4.1247		TCEA1	sp|P23193|TCEA1_HUMAN	5	16	33.95	2.6615		CIRBP	sp|Q14011|CIRBP_HUMAN	4	17	18.64	3.133
RPS5	sp|P46782|RS5_HUMAN	7	9	22.86	2.9287		DRG1	sp|Q9Y295|DRG1_HUMAN	7	7	4.024	40.52		HNRNPD	sp|Q14103|HNRPD_HUMAN	7	8	38.41	3.0326		RPS4Y1	sp|P22090|RS4Y1_HUMAN	7	9	29.44	2.76		RPL17	sp|P18621|RL17_HUMAN	2	5	21.38	2.2168		YBX1	sp|P67809|YBOX1_HUMAN	2	6	35.9	4.0817		CAPZA1	sp|P52907|CAZA1_HUMAN	5	15	32.9	2.5011		RBM27	sp|Q9P2N5|RBM27_HUMAN	4	17	118.64	2.3948
HSPA1L	sp|P34931|HS71L_HUMAN	7	8	70.33	3.6959		RIOK2	sp|Q9BVS4|RIOK2_HUMAN	7	7	3.767	63.24		SAFB2	sp|Q14151|SAFB2_HUMAN	7	8	107.41	3.0193		RPS13	sp|P62277|RS13_HUMAN	7	9	17.21	2.3924		NUMA1	sp|Q14980|NUMA1_HUMAN	2	4	238.12	3.9341		HMGB1	sp|P09429|HMGB1_HUMAN	2	6	24.88	3.2475		HIST1H4A	sp|P62805|H4_HUMAN	5	14	11.36	2.6084		CHMP5	sp|Q9NZZ3|CHMP5_HUMAN	4	15	24.56	3.1626
HNRNPF	sp|P52597|HNRPF_HUMAN	7	8	45.64	3.3201		FAM102B	sp|Q5T8I3|F102B_HUMAN	7	7	3.7121	39.28		SMARCA1	sp|P28370|SMCA1_HUMAN	7	8	122.53	2.7543		ACTG1	sp|P63261|ACTG_HUMAN	7	8	41.77	3.7643		SNRPD1	sp|P62314|SMD1_HUMAN	2	4	13.27	3.7555		BOLA2	sp|Q9H3K6|BOLA2_HUMAN	2	6	10.11	3.1457		HNRNPR	sp|O43390|HNRPR_HUMAN	5	14	70.9	2.2397		RBM3	sp|P98179|RBM3_HUMAN	4	15	17.16	2.9875
HNRNPA3	sp|P51991|ROA3_HUMAN	7	8	39.57	3.2732		ENO1	sp|P06733|ENOA_HUMAN	7	7	3.6435	47.14		PRDX1	sp|Q06830|PRDX1_HUMAN	7	8	22.1	2.6878		IMMT	sp|Q16891|MIC60_HUMAN	7	8	83.63	3.4097		TOMM34	sp|Q15785|TOM34_HUMAN	2	4	34.54	3.3343		EIF4A3	sp|P38919|IF4A3_HUMAN	2	6	46.84	2.9344		TWF2	sp|Q6IBS0|TWF2_HUMAN	5	13	39.52	3.5061		PITHD1	sp|Q9GZP4|PITH1_HUMAN	4	15	24.16	2.9046
DNAJC21	sp|Q5F1R6|DJC21_HUMAN	7	8	61.99	3.2425		KPNA2	sp|P52292|IMA1_HUMAN	7	7	3.5583	57.83		SLC25A1	sp|P53007|TXTP_HUMAN	7	8	33.99	2.4696		RRBP1	sp|Q9P2E9|RRBP1_HUMAN	7	8	152.38	3.395		BANF1	sp|O75531|BAF_HUMAN	2	4	10.05	3.1949		SLC25A5	sp|P05141|ADT2_HUMAN	2	6	32.83	2.8767		PDE12	sp|Q6L8Q7|PDE12_HUMAN	5	13	67.31	2.8617		TUBB2B	sp|Q9BVA1|TBB2B_HUMAN	4	15	49.92	2.8619
PCBP1	sp|Q15365|PCBP1_HUMAN	7	8	37.47	3.0688		NOP2	sp|P46087|NOP2_HUMAN	7	7	3.508	89.25		GSTP1	sp|P09211|GSTP1_HUMAN	7	7	23.34	4.1614		UBAP2	sp|Q5T6F2|UBAP2_HUMAN	7	8	117.04	3.2363		GTSE1	sp|Q9NYZ3|GTSE1_HUMAN	2	4	76.6	3.1111		RPL8	sp|P62917|RL8_HUMAN	2	6	28.01	2.6172		RPS3A	sp|P61247|RS3A_HUMAN	5	13	29.93	2.6416		SLC25A3	sp|Q00325|MPCP_HUMAN	4	14	40.07	3.0008
GTF2H3	sp|Q13889|TF2H3_HUMAN	7	8	34.36	2.9929		RUVBL1	sp|Q9Y265|RUVB1_HUMAN	7	7	3.4917	50.2		NOP58	sp|Q9Y2X3|NOP58_HUMAN	7	7	59.54	3.989		KPNA2	sp|P52292|IMA1_HUMAN	7	8	57.83	3.2259		RAVER1	tr|E9PAU2|E9PAU2_HUMAN	2	4	79.53	3.0843		CRIPT	sp|Q9P021|CRIPT_HUMAN	2	6	11.21	2.5856		HSP90AB3P	sp|Q58FF7|H90B3_HUMAN	5	13	68.28	2.3338		CSRP2	sp|Q16527|CSRP2_HUMAN	4	13	20.94	2.7557
EEFSEC	sp|P57772|SELB_HUMAN	7	8	65.26	2.9822		FBXO22	sp|Q8NEZ5|FBX22_HUMAN	7	7	3.4459	44.48		CDC20	sp|Q12834|CDC20_HUMAN	7	7	54.69	3.8832		DDX47	sp|Q9H0S4|DDX47_HUMAN	7	8	50.61	3.0481		CAMSAP3	sp|Q9P1Y5|CAMP3_HUMAN	2	4	134.67	2.978		PRDX4	sp|Q13162|PRDX4_HUMAN	2	6	30.52	2.4879		SF3B3	sp|Q15393|SF3B3_HUMAN	5	12	135.49	3.1008		ATP5O	sp|P48047|ATPO_HUMAN	4	13	23.26	2.5938
RPS7	sp|P62081|RS7_HUMAN	7	8	22.11	2.9567		RBM39	sp|Q14498|RBM39_HUMAN	7	7	3.4445	59.34		RPSA	sp|P08865|RSSA_HUMAN	7	7	32.83	3.6018		RBM33	sp|Q96EV2|RBM33_HUMAN	7	8	129.91	3.0348		SYNCRIP	sp|O60506|HNRPQ_HUMAN	2	4	69.56	2.9623		SERBP1	sp|Q8NC51|PAIRB_HUMAN	2	5	44.94	4.1874		SUPT16H	sp|Q9Y5B9|SP16H_HUMAN	5	12	119.84	3.0522		SNRPD3	sp|P62318|SMD3_HUMAN	4	12	13.91	2.6562
FBL	sp|P22087|FBRL_HUMAN	7	8	33.76	2.7644		POLDIP3	sp|Q9BY77|PDIP3_HUMAN	7	7	3.4395	46.06		PDCD11	sp|Q14690|RRP5_HUMAN	7	7	208.57	3.3508		YLPM1	sp|P49750|YLPM1_HUMAN	7	8	219.85	2.7887		FMR1	sp|Q06787|FMR1_HUMAN	2	4	71.13	2.9549		RPL7A	sp|P62424|RL7A_HUMAN	2	5	29.98	3.357		ACTN2	sp|P35609|ACTN2_HUMAN	5	12	103.79	2.7287		TXNDC5	sp|Q8NBS9|TXND5_HUMAN	4	12	47.6	2.3093
LARP4	sp|Q71RC2|LARP4_HUMAN	7	8	80.55	2.6867		FUBP3	sp|Q96I24|FUBP3_HUMAN	7	7	3.353	61.6		YRDC	sp|Q86U90|YRDC_HUMAN	7	7	29.31	3.2713		NUSAP1	sp|Q9BXS6|NUSAP_HUMAN	7	8	49.42	2.5385		RPL24	sp|P83731|RL24_HUMAN	2	4	17.77	2.9477		CRKL	sp|P46109|CRKL_HUMAN	2	5	33.76	3.0841		CMPK1	sp|P30085|KCY_HUMAN	5	12	22.21	2.6888		ALKBH5	sp|Q6P6C2|ALKB5_HUMAN	4	11	44.23	3.0415
ANP32E	sp|Q9BTT0|AN32E_HUMAN	7	7	30.67	3.7395		USP39	sp|Q53GS9|SNUT2_HUMAN	7	7	3.2977	65.34		NOB1	sp|Q9ULX3|NOB1_HUMAN	7	7	46.65	3.235		DRG1	sp|Q9Y295|DRG1_HUMAN	7	7	40.52	3.8964		RPUSD3	sp|Q6P087|RUSD3_HUMAN	2	4	38.44	2.905		PFN2	sp|P35080|PROF2_HUMAN	2	5	15.04	3.0739		CCT5	sp|P48643|TCPE_HUMAN	5	11	59.63	3.7136		PPIA	sp|P62937|PPIA_HUMAN	4	11	18	2.3454
PRPF31	sp|Q8WWY3|PRP31_HUMAN	7	7	55.42	3.6327		DBT	sp|P11182|ODB2_HUMAN	7	7	3.272	53.45		HSPA9	sp|P38646|GRP75_HUMAN	7	7	73.63	3.2015		CDC20	sp|Q12834|CDC20_HUMAN	7	7	54.69	3.7197		TUFM	sp|P49411|EFTU_HUMAN	2	4	49.51	2.8096		PRDX3	sp|P30048|PRDX3_HUMAN	2	5	27.68	2.8697		ALYREF	sp|Q86V81|THOC4_HUMAN	5	11	26.87	3.6558		DUT	sp|P33316|DUT_HUMAN	4	10	26.55	3.3963
CSNK2A2	sp|P19784|CSK22_HUMAN	7	7	41.19	3.6235		MRNIP	sp|Q6NTE8|MRNIP_HUMAN	7	7	3.2584	37.72		TPX2	sp|Q9ULW0|TPX2_HUMAN	7	7	85.6	3.1838		SF3B2	sp|Q13435|SF3B2_HUMAN	7	7	100.16	3.4713		AURKA	sp|O14965|AURKA_HUMAN	2	4	45.78	2.7904		GPX4	sp|P36969|GPX4_HUMAN	2	5	22.16	2.5531		PPP1CA	sp|P62136|PP1A_HUMAN	5	11	37.49	3.4169		BUD23	sp|O43709|BUD23_HUMAN	4	10	31.86	3.3173
IQGAP1	sp|P46940|IQGA1_HUMAN	7	7	189.13	3.5618		MCM5	sp|P33992|MCM5_HUMAN	7	7	3.2335	82.23		RACK1	sp|P63244|RACK1_HUMAN	7	7	35.05	3.1287		RPIA	sp|P49247|RPIA_HUMAN	7	7	33.25	3.2704		ZRANB2	sp|O95218|ZRAB2_HUMAN	2	4	37.38	2.7874		PNKP	sp|Q96T60|PNKP_HUMAN	2	5	57.04	2.3899		CDC37	sp|Q16543|CDC37_HUMAN	5	11	44.44	2.9899		CPSF7	sp|Q8N684|CPSF7_HUMAN	4	10	52.02	2.8634
SET	sp|Q01105|SET_HUMAN	7	7	33.47	3.4225		SENP2	sp|Q9HC62|SENP2_HUMAN	7	7	3.1731	67.81		AP2B1	sp|P63010|AP2B1_HUMAN	7	7	104.49	3.0916		TUFM	sp|P49411|EFTU_HUMAN	7	7	49.51	3.2453		RPS23	sp|P62266|RS23_HUMAN	2	4	15.8	2.6938		RPL17	sp|P18621|RL17_HUMAN	2	5	21.38	2.3203		SNRPB	sp|P14678|RSMB_HUMAN	5	11	24.59	2.8577		GSTK1	sp|Q9Y2Q3|GSTK1_HUMAN	4	10	25.48	2.8529
DRG1	sp|Q9Y295|DRG1_HUMAN	7	7	40.52	3.37		MRE11	sp|P49959|MRE11_HUMAN	7	7	3.1414	80.54		GTF2I	sp|P78347|GTF2I_HUMAN	7	7	112.35	3.0848		ZBTB10	sp|Q96DT7|ZBT10_HUMAN	7	7	94.83	3.234		SEH1L	sp|Q96EE3|SEH1_HUMAN	2	4	39.62	2.5878		RPS11	sp|P62280|RS11_HUMAN	2	5	18.42	2.201		TFAM	sp|Q00059|TFAM_HUMAN	5	11	29.08	2.6497		PA2G4	sp|Q9UQ80|PA2G4_HUMAN	4	10	43.76	2.7147
PRPSAP1	sp|Q14558|KPRA_HUMAN	7	7	39.37	3.3585		SF1	sp|Q15637|SF01_HUMAN	7	7	3.0677	68.29		TNRC6B	sp|Q9UPQ9|TNR6B_HUMAN	7	7	193.88	3.0523		NAT10	sp|Q9H0A0|NAT10_HUMAN	7	7	115.66	3.2109		H2AFV	sp|Q71UI9|H2AV_HUMAN	2	4	13.5	2.547		BANF1	sp|O75531|BAF_HUMAN	2	4	10.05	3.6803		PRKAA1	sp|Q13131|AAPK1_HUMAN	5	11	63.97	2.4625		HSPA5	sp|P11021|GRP78_HUMAN	4	10	72.29	2.6648
DDX6	sp|P26196|DDX6_HUMAN	7	7	54.38	3.3224		SNRNP27	sp|Q8WVK2|SNR27_HUMAN	7	7	3.042	18.85		DNAJC9	sp|Q8WXX5|DNJC9_HUMAN	7	7	29.89	3.037		RPS8	sp|P62241|RS8_HUMAN	7	7	24.19	3.1848		HMGA1	sp|P17096|HMGA1_HUMAN	2	4	11.67	2.5053		RPL18	sp|Q07020|RL18_HUMAN	2	4	21.62	3.4387		TXN	sp|P10599|THIO_HUMAN	5	11	11.73	2.4293		SRRT	sp|Q9BXP5|SRRT_HUMAN	4	10	100.6	2.4285
MARS	sp|P56192|SYMC_HUMAN	7	7	101.05	3.2681		EED	sp|O75530|EED_HUMAN	7	7	3.0403	50.17		NCOA5	sp|Q9HCD5|NCOA5_HUMAN	7	7	65.5	3.0125		MAP4	sp|P27816|MAP4_HUMAN	7	7	120.93	3.132		C20orf27	sp|Q9GZN8|CT027_HUMAN	2	4	19.28	2.4898		NUMA1	sp|Q14980|NUMA1_HUMAN	2	4	238.12	3.4139		SDHA	sp|P31040|SDHA_HUMAN	5	10	72.65	3.4163		MCAT	sp|Q8IVS2|FABD_HUMAN	4	9	42.93	3.1652
MYBBP1A	sp|Q9BQG0|MBB1A_HUMAN	7	7	148.76	3.1684		ELAVL1	sp|Q15717|ELAV1_HUMAN	7	7	3.0306	36.07		PKP3	sp|Q9Y446|PKP3_HUMAN	7	7	87.03	2.9736		NOP2	sp|P46087|NOP2_HUMAN	7	7	89.25	3.1148		TMA16	sp|Q96EY4|TMA16_HUMAN	2	4	23.85	2.4688		YBX3	sp|P16989|YBOX3_HUMAN	2	4	40.07	3.3653		NMT1	sp|P30419|NMT1_HUMAN	5	10	56.77	3.1747		CPNE1	sp|Q99829|CPNE1_HUMAN	4	9	59.02	3.0951
CHAF1A	sp|Q13111|CAF1A_HUMAN	7	7	106.86	2.9987		RPN1	sp|P04843|RPN1_HUMAN	7	7	3.0259	68.53		RACGAP1	sp|Q9H0H5|RGAP1_HUMAN	7	7	70.98	2.9327		HP1BP3	sp|Q5SSJ5|HP1B3_HUMAN	7	7	61.17	3.0407		WDR33	sp|Q9C0J8|WDR33_HUMAN	2	4	145.8	2.3915		NCL	sp|P19338|NUCL_HUMAN	2	4	76.57	3.251		CKAP4	sp|Q07065|CKAP4_HUMAN	5	10	65.98	2.9585		COQ8A	sp|Q8NI60|COQ8A_HUMAN	4	9	71.9	2.9446
RCC2	sp|Q9P258|RCC2_HUMAN	7	7	56.05	2.9971		GMPR2	sp|Q9P2T1|GMPR2_HUMAN	7	7	3.024	37.85		RPL23A	sp|P62750|RL23A_HUMAN	7	7	17.68	2.9324		DOCK7	sp|Q96N67|DOCK7_HUMAN	7	7	242.41	2.9833		HAGH	sp|Q16775|GLO2_HUMAN	2	4	33.78	2.3067		MPP1	sp|Q00013|EM55_HUMAN	2	4	52.26	3.0867		CPSF6	sp|Q16630|CPSF6_HUMAN	5	9	59.17	3.3557		LONP1	sp|P36776|LONM_HUMAN	4	9	106.42	2.9162
H2AFY	sp|O75367|H2AY_HUMAN	7	7	39.59	2.9524		SLC25A6	sp|P12236|ADT3_HUMAN	7	7	2.9747	32.85		HELZ	sp|P42694|HELZ_HUMAN	7	7	218.83	2.9319		RPS5	sp|P46782|RS5_HUMAN	7	7	22.86	2.8448		TOP1	sp|P11387|TOP1_HUMAN	2	4	90.67	1.8999		TRAF4	sp|Q9BUZ4|TRAF4_HUMAN	2	4	53.51	3.0817		EEF1A2	sp|Q05639|EF1A2_HUMAN	5	9	50.44	2.7931		FEN1	sp|P39748|FEN1_HUMAN	4	8	42.57	3.2812
ZNF593	sp|O00488|ZN593_HUMAN	7	7	15.19	2.9182		ATP5O	sp|P48047|ATPO_HUMAN	7	7	2.9537	23.26		HMMR	sp|O75330|HMMR_HUMAN	7	7	84.05	2.9057		GPBP1L1	sp|Q9HC44|GPBL1_HUMAN	7	7	52.27	2.8013		NELFE	sp|P18615|NELFE_HUMAN	2	3	43.21	3.9744		RBM22	sp|Q9NW64|RBM22_HUMAN	2	4	46.87	3.0316		CSK	sp|P41240|CSK_HUMAN	5	9	50.67	2.4072		SARS	sp|P49591|SYSC_HUMAN	4	8	58.74	3.1423
ATP5O	sp|P48047|ATPO_HUMAN	7	7	23.26	2.8907		HNRNPA3	sp|P51991|ROA3_HUMAN	7	7	2.9462	39.57		RPS15A	sp|P62244|RS15A_HUMAN	7	7	14.83	2.9015		MPP6	sp|Q9NZW5|MPP6_HUMAN	7	7	61.08	2.7531		NTHL1	sp|P78549|NTH_HUMAN	2	3	34.37	3.7284		NUBP2	sp|Q9Y5Y2|NUBP2_HUMAN	2	4	28.81	2.9196		RPL26L1	sp|Q9UNX3|RL26L_HUMAN	5	9	17.25	2.0112		ARRB2	sp|P32121|ARRB2_HUMAN	4	8	46.08	2.9223
SNRNP27	sp|Q8WVK2|SNR27_HUMAN	7	7	18.85	2.8713		NAT10	sp|Q9H0A0|NAT10_HUMAN	7	7	2.9255	115.66		HP1BP3	sp|Q5SSJ5|HP1B3_HUMAN	7	7	61.17	2.8413		SAFB2	sp|Q14151|SAFB2_HUMAN	7	7	107.41	2.6788		ALYREF	sp|Q86V81|THOC4_HUMAN	2	3	26.87	3.723		SNW1	sp|Q13573|SNW1_HUMAN	2	4	61.46	2.9151		EIF2S3L	sp|Q2VIR3|IF2GL_HUMAN	5	8	51.2	3.461		ALDH18A1	sp|P54886|P5CS_HUMAN	4	8	87.25	2.8952
ATP5C1	sp|P36542|ATPG_HUMAN	7	7	32.98	2.8599		PURA	sp|Q00577|PURA_HUMAN	7	7	2.8913	34.89		AP2M1	sp|Q96CW1|AP2M1_HUMAN	7	7	49.62	2.7728		DDX50	sp|Q9BQ39|DDX50_HUMAN	7	7	82.51	2.6766		PKP2	sp|Q99959|PKP2_HUMAN	2	3	97.35	3.6648		GSTP1	tr|C7DJS2|C7DJS2_HUMAN	2	4	16.66	2.892		PIN1	sp|Q13526|PIN1_HUMAN	5	8	18.23	3.277		HSPA8	sp|P11142|HSP7C_HUMAN	4	8	70.85	2.8321
LMNB2	sp|Q03252|LMNB2_HUMAN	7	7	69.91	2.8182		SRRT	sp|Q9BXP5|SRRT_HUMAN	7	7	2.8505	100.6		MKI67	sp|P46013|KI67_HUMAN	7	7	358.47	2.6886		RPL8	sp|P62917|RL8_HUMAN	7	7	28.01	2.4967		HNRNPL	sp|P14866|HNRPL_HUMAN	2	3	64.09	3.6151		TRPT1	sp|Q86TN4|TRPT1_HUMAN	2	4	27.72	2.8868		PPA2	sp|Q9H2U2|IPYR2_HUMAN	5	8	37.9	2.9408		MTIF2	sp|P46199|IF2M_HUMAN	4	8	81.27	2.7934
EED	sp|O75530|EED_HUMAN	7	7	50.17	2.7863		PTS	sp|Q03393|PTPS_HUMAN	7	7	2.8476	16.38		ARHGAP21	sp|Q5T5U3|RHG21_HUMAN	7	7	217.2	2.6486		RPL35A	sp|P18077|RL35A_HUMAN	7	7	12.53	2.1329		HNRNPUL1	sp|Q9BUJ2|HNRL1_HUMAN	2	3	95.68	3.4054		GTPBP1	sp|O00178|GTPB1_HUMAN	2	4	72.41	2.8245		HNRNPDL	sp|O14979|HNRDL_HUMAN	5	8	46.41	2.6688		ASNS	sp|P08243|ASNS_HUMAN	4	8	64.33	2.7702
TPX2	sp|Q9ULW0|TPX2_HUMAN	7	7	85.6	2.7754		CTNND1	sp|O60716|CTND1_HUMAN	7	7	2.8154	108.1		ACIN1	sp|Q9UKV3|ACINU_HUMAN	7	7	151.77	2.5719		HIST1H1A	sp|Q02539|H11_HUMAN	6	32	21.83	1.995		H2AFX	sp|P16104|H2AX_HUMAN	2	3	15.14	3.3049		OARD1	sp|Q9Y530|OARD1_HUMAN	2	4	17.01	2.8056		SUB1	sp|P53999|TCP4_HUMAN	5	8	14.39	2.6312		SBDS	sp|Q9Y3A5|SBDS_HUMAN	4	8	28.75	2.6239
PRPF3	sp|O43395|PRPF3_HUMAN	7	7	77.48	2.7432		CLTC	sp|Q00610|CLH1_HUMAN	7	7	2.8108	191.49		GNAS	sp|P63092|GNAS2_HUMAN	7	7	45.64	2.5707		HNRNPA0	sp|Q13151|ROA0_HUMAN	6	23	30.82	3.3526		RBM22	sp|Q9NW64|RBM22_HUMAN	2	3	46.87	3.1838		GTF2B	sp|Q00403|TF2B_HUMAN	2	4	34.81	2.6228		PRRC2C	sp|Q9Y520|PRC2C_HUMAN	5	7	316.72	3.21		DDX39A	sp|O00148|DX39A_HUMAN	4	8	49.1	2.5294
CSNK1A1	sp|P48729|KC1A_HUMAN	7	7	38.89	2.7096		U2SURP	sp|O15042|SR140_HUMAN	7	7	2.8092	118.22		KIF2A	sp|O00139|KIF2A_HUMAN	7	7	79.9	2.4433		HIST1H2AH	sp|Q96KK5|H2A1H_HUMAN	6	18	13.9	3.1593		RPS4Y1	sp|P22090|RS4Y1_HUMAN	2	3	29.44	3.1066		RPS19	sp|P39019|RS19_HUMAN	2	4	16.05	2.607		CAND1	sp|Q86VP6|CAND1_HUMAN	5	7	136.29	3.1807		GSPT1	sp|P15170|ERF3A_HUMAN	4	8	55.72	2.5271
GTF2H2C	sp|Q6P1K8|T2H2L_HUMAN	7	7	44.42	2.6916		PPIB	sp|P23284|PPIB_HUMAN	7	7	2.7962	23.73		DDX23	sp|Q9BUQ8|DDX23_HUMAN	7	7	95.52	2.4266		HIST1H1C	sp|P16403|H12_HUMAN	6	11	21.35	2.8544		LUC7L3	sp|O95232|LC7L3_HUMAN	2	3	51.44	3.0197		RPS10P5	sp|Q9NQ39|RS10L_HUMAN	2	4	20.11	2.5994		GLO1	sp|Q04760|LGUL_HUMAN	5	7	20.76	3.049		HNRNPR	sp|O43390|HNRPR_HUMAN	4	8	70.9	2.1033
KARS	sp|Q15046|SYK_HUMAN	7	7	68	2.68		MYBBP1A	sp|Q9BQG0|MBB1A_HUMAN	7	7	2.7955	148.76		RSL1D1	sp|O76021|RL1D1_HUMAN	7	7	54.94	2.4208		NOP56	sp|O00567|NOP56_HUMAN	6	9	66.01	3.192		CRKL	sp|P46109|CRKL_HUMAN	2	3	33.76	2.9854		RPL15	sp|P61313|RL15_HUMAN	2	4	24.13	2.5928		PRPF31	sp|Q8WWY3|PRP31_HUMAN	5	7	55.42	3.0172		TRPT1	sp|Q86TN4|TRPT1_HUMAN	4	7	27.72	3.156
PDCD11	sp|Q14690|RRP5_HUMAN	7	7	208.57	2.6612		RPL24	sp|P83731|RL24_HUMAN	7	7	2.7303	17.77		RPS11	sp|P62280|RS11_HUMAN	7	7	18.42	2.3035		HIST2H3A	sp|Q71DI3|H32_HUMAN	6	9	15.38	1.8693		GTF2B	sp|Q00403|TF2B_HUMAN	2	3	34.81	2.9808		DDX21	sp|Q9NR30|DDX21_HUMAN	2	4	87.29	2.3988		RABL6	sp|Q3YEC7|RABL6_HUMAN	5	7	79.5	2.7827		PIN4	sp|Q9Y237|PIN4_HUMAN	4	7	13.8	3.1081
RSL1D1	sp|O76021|RL1D1_HUMAN	7	7	54.94	2.6589		DDX50	sp|Q9BQ39|DDX50_HUMAN	7	7	2.6303	82.51		HMGA2	sp|P52926|HMGA2_HUMAN	6	14	11.83	2.5647		HSPB1	sp|P04792|HSPB1_HUMAN	6	8	22.77	3.5174		UPF1	sp|Q92900|RENT1_HUMAN	2	3	124.27	2.6197		HSPB1	sp|P04792|HSPB1_HUMAN	2	3	22.77	3.7354		PRPF19	sp|Q9UMS4|PRP19_HUMAN	5	7	55.15	2.7753		ATP5A1	sp|P25705|ATPA_HUMAN	4	7	59.71	3.0038
TMA16	sp|Q96EY4|TMA16_HUMAN	7	7	23.85	2.6481		MAP4	sp|P27816|MAP4_HUMAN	7	7	2.6108	120.93		RPS27	sp|P42677|RS27_HUMAN	6	9	9.45	2.8188		RPL31	sp|P62899|RL31_HUMAN	6	8	14.45	3.207		ZCCHC3	sp|Q9NUD5|ZCHC3_HUMAN	2	3	43.59	2.5887		PPA1	sp|Q15181|IPYR_HUMAN	2	3	32.64	3.695		RPLP2	sp|P05387|RLA2_HUMAN	5	7	11.66	2.673		MPP6	sp|Q9NZW5|MPP6_HUMAN	4	7	61.08	2.8177
ATP5F1	sp|P24539|AT5F1_HUMAN	7	7	28.89	2.6397		UBTF	sp|P17480|UBF1_HUMAN	7	7	2.6103	89.35		HIST2H3A	sp|Q71DI3|H32_HUMAN	6	9	15.38	1.9294		PLEKHA1	sp|Q9HB21|PKHA1_HUMAN	6	8	45.52	3.1956		RPL13	sp|P26373|RL13_HUMAN	2	3	24.25	2.3848		GCLM	sp|P48507|GSH0_HUMAN	2	3	30.71	3.4461		FECH	sp|P22830|HEMH_HUMAN	5	7	47.83	2.5464		GSR	sp|P00390|GSHR_HUMAN	4	7	56.22	2.8122
KHDRBS1	sp|Q07666|KHDR1_HUMAN	7	7	48.2	2.5448		DNMT1	sp|P26358|DNMT1_HUMAN	7	7	2.5989	183.05		DIAPH3	sp|Q9NSV4|DIAP3_HUMAN	6	8	136.84	3.6796		NPM1	sp|P06748|NPM_HUMAN	6	8	32.55	3.0056		RPL5	sp|P46777|RL5_HUMAN	2	3	34.34	2.1619		DHX36	sp|Q9H2U1|DHX36_HUMAN	2	3	114.69	3.434		MRE11	sp|P49959|MRE11_HUMAN	5	7	80.54	2.4371		MAP2K4	sp|P45985|MP2K4_HUMAN	4	7	44.26	2.8057
CCDC8	sp|Q9H0W5|CCDC8_HUMAN	7	7	59.34	2.529		HNRNPH3	sp|P31942|HNRH3_HUMAN	7	7	2.5475	36.9		KHDRBS1	sp|Q07666|KHDR1_HUMAN	6	8	48.2	2.7604		SRSF6	sp|Q13247|SRSF6_HUMAN	6	8	39.56	2.4303		GAR1	sp|Q9NY12|GAR1_HUMAN	2	3	22.33	2.0246		GTSE1	sp|Q9NYZ3|GTSE1_HUMAN	2	3	76.6	3.3117		KLC2	sp|Q9H0B6|KLC2_HUMAN	5	7	68.89	2.3966		PPIL2	sp|Q13356|PPIL2_HUMAN	4	7	58.79	2.7922
HIST1H2AH	sp|Q96KK5|H2A1H_HUMAN	6	13	13.9	2.8757		RPL17	sp|P18621|RL17_HUMAN	6	29	2.3545	21.38		CGGBP1	sp|Q9UFW8|CGBP1_HUMAN	6	8	18.81	2.5622		SKP1	sp|P63208|SKP1_HUMAN	6	7	18.65	3.8944		ERAL1	sp|O75616|ERAL1_HUMAN	2	2	48.32	3.6129		CBR1	sp|P16152|CBR1_HUMAN	2	3	30.36	3.2548		UFD1	sp|Q92890|UFD1_HUMAN	5	6	34.48	2.6476		CCT7	sp|Q99832|TCPH_HUMAN	4	7	59.33	2.7123
EWSR1	sp|Q01844|EWS_HUMAN	6	12	68.44	3.7654		MMTAG2	sp|Q9BU76|MMTA2_HUMAN	6	28	2.6477	29.39		GNL3	sp|Q9BVP2|GNL3_HUMAN	6	7	61.95	3.7782		GNL3	sp|Q9BVP2|GNL3_HUMAN	6	7	61.95	3.7978		HMCES	sp|Q96FZ2|HMCES_HUMAN	2	2	40.55	3.2287		XRCC6	sp|P12956|XRCC6_HUMAN	2	3	69.8	3.2523		SF3B2	sp|Q13435|SF3B2_HUMAN	5	6	100.16	2.5253		DBNL	sp|Q9UJU6|DBNL_HUMAN	4	7	48.18	2.5074
TOP1MT	sp|Q969P6|TOP1M_HUMAN	6	11	69.83	2.4553		TOP1MT	sp|Q969P6|TOP1M_HUMAN	6	25	2.1781	69.83		RPS24	sp|P62847|RS24_HUMAN	6	7	15.41	3.4932		DHX36	sp|Q9H2U1|DHX36_HUMAN	6	7	114.69	3.7141		CPSF7	sp|Q8N684|CPSF7_HUMAN	2	2	52.02	3.225		PDIA6	sp|Q15084|PDIA6_HUMAN	2	3	48.09	3.1995		PES1	sp|O00541|PESC_HUMAN	5	6	67.96	2.3753		IFIT5	sp|Q13325|IFIT5_HUMAN	4	6	55.81	3.1059
HNRNPA0	sp|Q13151|ROA0_HUMAN	6	10	30.82	2.7294		SRP9	sp|P49458|SRP09_HUMAN	6	14	2.6925	10.11		SF3A1	sp|Q15459|SF3A1_HUMAN	6	7	88.83	3.4645		RFC4	sp|P35249|RFC4_HUMAN	6	7	39.66	3.6185		MRPL45	sp|Q9BRJ2|RM45_HUMAN	2	2	35.33	3.1897		STATH	sp|P02808|STAT_HUMAN	2	3	7.3	3.101		RUVBL1	sp|Q9Y265|RUVB1_HUMAN	5	6	50.2	2.3638		SYK	sp|P43405|KSYK_HUMAN	4	6	72.02	2.9956
HMGCS1	sp|Q01581|HMCS1_HUMAN	6	9	57.26	3.0272		CETN3	sp|O15182|CETN3_HUMAN	6	11	2.7035	19.54		SCAF8	sp|Q9UPN6|SCAF8_HUMAN	6	7	140.43	3.3451		RPS24	sp|P62847|RS24_HUMAN	6	7	15.41	3.5362		NDUFS6	sp|O75380|NDUS6_HUMAN	2	2	13.7	3.1485		NTHL1	sp|P78549|NTH_HUMAN	2	3	34.37	3.087		UBA52	sp|P62987|RL40_HUMAN	4	30	14.72	2.5311		ZC3H15	sp|Q8WU90|ZC3HF_HUMAN	4	6	48.57	2.9826
RPS25	sp|P62851|RS25_HUMAN	6	9	13.73	2.7396		RPL38	sp|P63173|RL38_HUMAN	6	11	2.4789	8.21		HDAC2	sp|Q92769|HDAC2_HUMAN	6	7	55.33	3.264		NAA50	sp|Q9GZZ1|NAA50_HUMAN	6	7	19.39	3.3		UBAP2	sp|Q5T6F2|UBAP2_HUMAN	2	2	117.04	2.9095		GPBP1	sp|Q86WP2|GPBP1_HUMAN	2	3	53.31	3.0255		MAGED2	sp|Q9UNF1|MAGD2_HUMAN	4	20	64.91	2.9521		RPRD1B	sp|Q9NQG5|RPR1B_HUMAN	4	6	36.88	2.9489
SRSF6	sp|Q13247|SRSF6_HUMAN	6	9	39.56	2.3145		HIST1H1C	sp|P16403|H12_HUMAN	6	10	2.9378	21.35		TMA16	sp|Q96EY4|TMA16_HUMAN	6	7	23.85	3.2363		U2SURP	sp|O15042|SR140_HUMAN	6	7	118.22	3.1665		EIF4E2	sp|O60573|IF4E2_HUMAN	2	2	28.34	2.9002		DHX30	sp|Q7L2E3|DHX30_HUMAN	2	3	133.85	2.9443		EIF5A2	sp|Q9GZV4|IF5A2_HUMAN	4	19	16.78	2.6675		CNP	sp|P09543|CN37_HUMAN	4	6	47.55	2.7482
SSBP1	sp|Q04837|SSBP_HUMAN	6	8	17.25	3.5057		RPL22	sp|P35268|RL22_HUMAN	6	10	2.9313	14.78		PRPF19	sp|Q9UMS4|PRP19_HUMAN	6	7	55.15	3.1855		CSRP2	sp|Q16527|CSRP2_HUMAN	6	7	20.94	3.1329		DUSP3	sp|P51452|DUS3_HUMAN	2	2	20.47	2.7889		LGALS1	sp|P09382|LEG1_HUMAN	2	3	14.71	2.9057		DAZAP1	sp|Q96EP5|DAZP1_HUMAN	4	18	43.36	3.4239		ECI2	sp|O75521|ECI2_HUMAN	4	6	43.56	2.6442
CHTOP	sp|Q9Y3Y2|CHTOP_HUMAN	6	8	26.38	3.4444		SNRPD2	sp|P62316|SMD2_HUMAN	6	9	3.3147	13.52		PCLAF	sp|Q15004|PAF15_HUMAN	6	7	11.98	2.8372		LARP4	sp|Q71RC2|LARP4_HUMAN	6	7	80.55	3.0808		LGALS1	sp|P09382|LEG1_HUMAN	2	2	14.71	2.724		DNAJC9	sp|Q8WXX5|DNJC9_HUMAN	2	3	29.89	2.7879		TIMM50	sp|Q3ZCQ8|TIM50_HUMAN	4	17	39.62	2.8538		HELLS	sp|Q9NRZ9|HELLS_HUMAN	4	6	97.01	2.1596
PLEKHA1	sp|Q9HB21|PKHA1_HUMAN	6	8	45.52	3.174		ZCCHC3	sp|Q9NUD5|ZCHC3_HUMAN	6	8	3.0202	43.59		SRSF9	sp|Q13242|SRSF9_HUMAN	6	7	25.53	2.5865		RPS27	sp|P42677|RS27_HUMAN	6	7	9.45	3.0451		TOMM20	sp|Q15388|TOM20_HUMAN	2	2	16.29	2.7142		UBA52	sp|P62987|RL40_HUMAN	2	3	14.72	2.7769		RPL38	sp|P63173|RL38_HUMAN	4	16	8.21	2.6632		CCT5	sp|P48643|TCPE_HUMAN	4	5	59.63	3.7239
EIF4ENIF1	sp|Q9NRA8|4ET_HUMAN	6	7	108.13	3.6033		HIST2H3A	sp|Q71DI3|H32_HUMAN	6	8	1.7681	15.38		SRSF6	sp|Q13247|SRSF6_HUMAN	6	7	39.56	2.4854		NSUN2	sp|Q08J23|NSUN2_HUMAN	6	7	86.42	3.0242		FAM103A1	sp|Q9BTL3|RAM_HUMAN	2	2	14.37	2.7111		HELZ	sp|P42694|HELZ_HUMAN	2	3	218.83	2.7607		RANBP1	sp|P43487|RANG_HUMAN	4	15	23.3	2.6418		NDRG1	sp|Q92597|NDRG1_HUMAN	4	5	42.81	3.1561
C14orf166	sp|Q9Y224|CN166_HUMAN	6	7	28.05	3.5281		SKP1	sp|P63208|SKP1_HUMAN	6	7	4.3402	18.65		SRSF3	sp|P84103|SRSF3_HUMAN	6	7	19.32	2.2641		XRN2	sp|Q9H0D6|XRN2_HUMAN	6	7	108.51	2.9533		FRG1	sp|Q14331|FRG1_HUMAN	2	2	29.15	2.6716		HABP4	sp|Q5JVS0|HABP4_HUMAN	2	3	45.76	2.7456		DENR	sp|O43583|DENR_HUMAN	4	14	22.08	3.3548		YARS2	sp|Q9Y2Z4|SYYM_HUMAN	4	5	53.17	2.977
TRIM28	sp|Q13263|TIF1B_HUMAN	6	7	88.49	3.3904		ATXN2	sp|Q99700|ATX2_HUMAN	6	7	3.5122	140.2		WDR11	sp|Q9BZH6|WDR11_HUMAN	6	6	136.6	3.8676		HNRNPDL	sp|O14979|HNRDL_HUMAN	6	7	46.41	2.9404		EEF2	sp|P13639|EF2_HUMAN	2	2	95.28	2.6235		MATR3	sp|P43243|MATR3_HUMAN	2	3	94.56	2.625		SRP14	sp|P37108|SRP14_HUMAN	4	13	14.56	2.9447		SLC25A11	sp|Q02978|M2OM_HUMAN	4	5	34.04	2.9071
AP2M1	sp|Q96CW1|AP2M1_HUMAN	6	7	49.62	3.1288		GNL3	sp|Q9BVP2|GNL3_HUMAN	6	7	3.5119	61.95		DRG1	sp|Q9Y295|DRG1_HUMAN	6	6	40.52	3.75		NT5DC2	sp|Q9H857|NT5D2_HUMAN	6	7	60.68	2.8497		RPL23A	sp|P62750|RL23A_HUMAN	2	2	17.68	2.5413		ERBIN	sp|Q96RT1|ERBIN_HUMAN	2	3	158.2	2.5987		RPS4X	sp|P62701|RS4X_HUMAN	4	13	29.58	2.8628		DUSP3	sp|P51452|DUS3_HUMAN	4	5	20.47	2.7434
MRE11	sp|P49959|MRE11_HUMAN	6	7	80.54	3.0104		B3GAT3	sp|O94766|B3GA3_HUMAN	6	7	3.4336	37.1		CAPZA1	sp|P52907|CAZA1_HUMAN	6	6	32.9	3.7487		PIMREG	sp|Q9BSJ6|PIMRE_HUMAN	6	7	27.46	2.7638		DPM1	sp|O60762|DPM1_HUMAN	2	2	29.62	2.4865		FECH	sp|P22830|HEMH_HUMAN	2	3	47.83	2.5929		RPS25	sp|P62851|RS25_HUMAN	4	13	13.73	2.3487		STK24	sp|Q9Y6E0|STK24_HUMAN	4	5	49.28	2.6119
GMPR	sp|P36959|GMPR1_HUMAN	6	7	37.39	2.8427		RBM10	sp|P98175|RBM10_HUMAN	6	7	3.2894	103.47		HMGB3	sp|O15347|HMGB3_HUMAN	6	6	22.97	3.7023		CCDC8	sp|Q9H0W5|CCDC8_HUMAN	6	7	59.34	2.7246		ZGPAT	sp|Q8N5A5|ZGPAT_HUMAN	2	2	57.32	2.4688		C20orf27	sp|Q9GZN8|CT027_HUMAN	2	3	19.28	2.5533		RPL24	sp|P83731|RL24_HUMAN	4	12	17.77	2.657		MRE11	sp|P49959|MRE11_HUMAN	4	4	80.54	2.8021
TCOF1	sp|Q13428|TCOF_HUMAN	6	7	152.02	2.7936		EDC3	sp|Q96F86|EDC3_HUMAN	6	7	2.9898	56.04		LUC7L3	sp|O95232|LC7L3_HUMAN	6	6	51.44	3.5778		SRSF3	sp|P84103|SRSF3_HUMAN	6	7	19.32	2.1307		CSTB	sp|P04080|CYTB_HUMAN	2	2	11.13	2.404		CTNND1	sp|O60716|CTND1_HUMAN	2	3	108.1	2.4748		RPS8	sp|P62241|RS8_HUMAN	4	12	24.19	2.5337		IDH2	sp|P48735|IDHP_HUMAN	4	4	50.88	2.7226
SRRM2	sp|Q9UQ35|SRRM2_HUMAN	6	7	299.44	2.4416		ZC3H11A	sp|O75152|ZC11A_HUMAN	6	7	2.8496	89.08		WDR82	sp|Q6UXN9|WDR82_HUMAN	6	6	35.06	3.5773		EIF2AK2	sp|P19525|E2AK2_HUMAN	6	6	62.06	4.6229		RPL30	sp|P62888|RL30_HUMAN	2	2	12.78	2.3945		PUS1	sp|Q9Y606|TRUA_HUMAN	2	3	47.44	2.3588		CORO1C	sp|Q9ULV4|COR1C_HUMAN	4	11	53.22	3.4714		TRIP13	sp|Q15645|PCH2_HUMAN	4	4	48.52	2.5877
FAM98A	sp|Q8NCA5|FA98A_HUMAN	6	6	55.37	3.916		CGGBP1	sp|Q9UFW8|CGBP1_HUMAN	6	7	2.6384	18.81		ATP5A1	sp|P25705|ATPA_HUMAN	6	6	59.71	3.5433		NXF1	sp|Q9UBU9|NXF1_HUMAN	6	6	70.14	3.8948		EIF2AK2	sp|P19525|E2AK2_HUMAN	2	2	62.06	2.3792		SCAF8	sp|Q9UPN6|SCAF8_HUMAN	2	3	140.43	2.3093		RPL35	sp|P42766|RL35_HUMAN	4	11	14.54	2.5519		PCLAF	sp|Q15004|PAF15_HUMAN	3	15	11.98	3.9312
DHX36	sp|Q9H2U1|DHX36_HUMAN	6	6	114.69	3.9126		MELK	sp|Q14680|MELK_HUMAN	6	7	2.4857	74.59		SKP1	sp|P63208|SKP1_HUMAN	6	6	18.65	3.5345		ANXA2	sp|P07355|ANXA2_HUMAN	6	6	38.58	3.8783		DLG3	sp|Q92796|DLG3_HUMAN	2	2	90.26	2.3666		GAPDH	sp|P04406|G3P_HUMAN	2	3	36.03	2.2941		RAB5C	sp|P51148|RAB5C_HUMAN	4	11	23.47	2.4893		TOMM20	sp|Q15388|TOM20_HUMAN	3	13	16.29	3.8468
MICU2	sp|Q8IYU8|MICU2_HUMAN	6	6	49.63	3.8806		RPL26L1	sp|Q9UNX3|RL26L_HUMAN	6	7	2.3563	17.25		KIFC1	sp|Q9BW19|KIFC1_HUMAN	6	6	73.7	3.5337		GLYR1	sp|Q49A26|GLYR1_HUMAN	6	6	60.52	3.7568		HCFC1	sp|P51610|HCFC1_HUMAN	2	2	208.6	2.298		PPME1	sp|Q9Y570|PPME1_HUMAN	2	3	42.29	2.1663		PRDX4	sp|Q13162|PRDX4_HUMAN	4	11	30.52	2.3541		TAF15	sp|Q92804|RBP56_HUMAN	3	13	61.79	3.3814
POLDIP3	sp|Q9BY77|PDIP3_HUMAN	6	6	46.06	3.7002		KHDRBS1	sp|Q07666|KHDR1_HUMAN	6	7	2.3518	48.2		SRRM1	sp|Q8IYB3|SRRM1_HUMAN	6	6	102.27	3.462		RFC2	sp|P35250|RFC2_HUMAN	6	6	39.13	3.6309		ERH	sp|P84090|ERH_HUMAN	2	2	12.25	2.27		PTPN11	sp|Q06124|PTN11_HUMAN	2	2	68.39	3.2922		CSRP2	sp|Q16527|CSRP2_HUMAN	4	11	20.94	2.296		YBX1	sp|P67809|YBOX1_HUMAN	3	12	35.9	3.4451
EIF3A	sp|Q14152|EIF3A_HUMAN	6	6	166.47	3.6061		PRDX2	sp|P32119|PRDX2_HUMAN	6	7	2.3247	21.88		RPL9	sp|P32969|RL9_HUMAN	6	6	21.85	3.4619		NTPCR	sp|Q9BSD7|NTPCR_HUMAN	6	6	20.7	3.6127		RBM27	sp|Q9P2N5|RBM27_HUMAN	2	2	118.64	2.178		CWF19L1	sp|Q69YN2|C19L1_HUMAN	2	2	60.58	2.9876		HSP90AA1	sp|P07900|HS90A_HUMAN	4	10	84.61	3.9031		YWHAQ	sp|P27348|1433T_HUMAN	3	11	27.75	2.9588
CTTN	sp|Q14247|SRC8_HUMAN	6	6	61.55	3.602		U2AF2	sp|P26368|U2AF2_HUMAN	6	6	3.7927	53.47		PLEKHA1	sp|Q9HB21|PKHA1_HUMAN	6	6	45.52	3.4139		RBM39	sp|Q14498|RBM39_HUMAN	6	6	59.34	3.5581		STAU1	sp|O95793|STAU1_HUMAN	2	2	63.14	2.1653		HNRNPR	sp|O43390|HNRPR_HUMAN	2	2	70.9	2.9143		NELFE	sp|P18615|NELFE_HUMAN	4	10	43.21	2.6811		MAT2A	sp|P31153|METK2_HUMAN	3	11	43.63	2.7262
RHOT2	sp|Q8IXI1|MIRO2_HUMAN	6	6	68.07	3.5814		RPLP0	sp|P05388|RLA0_HUMAN	6	6	3.7858	34.25		RPLP0	sp|P05388|RLA0_HUMAN	6	6	34.25	3.4089		NFX1	sp|Q12986|NFX1_HUMAN	6	6	124.31	3.5386		H1FX	sp|Q92522|H1X_HUMAN	2	2	22.47	1.9533		ZCCHC3	sp|Q9NUD5|ZCHC3_HUMAN	2	2	43.59	2.914		MAT2A	sp|P31153|METK2_HUMAN	4	10	43.63	2.5957		GSK3B	sp|P49841|GSK3B_HUMAN	3	10	46.71	3.888
RFC2	sp|P35250|RFC2_HUMAN	6	6	39.13	3.5474		GTPBP2	sp|Q9BX10|GTPB2_HUMAN	6	6	3.6055	65.73		RUVBL1	sp|Q9Y265|RUVB1_HUMAN	6	6	50.2	3.408		SPATS2	sp|Q86XZ4|SPAS2_HUMAN	6	6	59.51	3.5384		SLBP	sp|Q14493|SLBP_HUMAN	2	2	31.27	1.9414		HNRNPUL1	sp|Q9BUJ2|HNRL1_HUMAN	2	2	95.68	2.8806		HIST1H2BB	sp|P33778|H2B1B_HUMAN	4	9	13.94	3.4897		SMAD5	sp|Q99717|SMAD5_HUMAN	3	10	52.22	3.195
COIL	sp|P38432|COIL_HUMAN	6	6	62.57	3.5443		YIF1B	sp|Q5BJH7|YIF1B_HUMAN	6	6	3.5687	34.41		NTPCR	sp|Q9BSD7|NTPCR_HUMAN	6	6	20.7	3.4061		GTSE1	sp|Q9NYZ3|GTSE1_HUMAN	6	6	76.6	3.5075		TUBB2B	sp|Q9BVA1|TBB2B_HUMAN	1	5	49.92	3.3806		CASP12	sp|Q6UXS9|CASPC_HUMAN	2	2	38.84	2.8346		RPS21	sp|P63220|RS21_HUMAN	4	9	9.11	3.31		ACP1	sp|P24666|PPAC_HUMAN	3	10	18.03	2.6685
RPS24	sp|P62847|RS24_HUMAN	6	6	15.41	3.4846		PHGDH	sp|O43175|SERA_HUMAN	6	6	3.2975	56.61		KIF23	sp|Q02241|KIF23_HUMAN	6	6	109.99	3.4043		GIGYF1	sp|O75420|GGYF1_HUMAN	6	6	114.53	3.476		ZNF706	sp|Q9Y5V0|ZN706_HUMAN	1	5	8.49	2.4533		LIPT2	sp|A6NK58|LIPT2_HUMAN	2	2	25.18	2.7214		DNAJC10	sp|Q8IXB1|DJC10_HUMAN	4	9	91.02	3.2494		RBMX	sp|P38159|RBMX_HUMAN	3	10	42.31	2.3842
RPN2	sp|P04844|RPN2_HUMAN	6	6	69.24	3.4667		SSB	sp|P05455|LA_HUMAN	6	6	3.2639	46.81		CSNK1D	sp|P48730|KC1D_HUMAN	6	6	47.3	3.3841		PPA1	sp|Q15181|IPYR_HUMAN	6	6	32.64	3.4281		DEK	sp|P35659|DEK_HUMAN	1	5	42.65	2.2694		NOB1	sp|Q9ULX3|NOB1_HUMAN	2	2	46.65	2.6845		DUT	sp|P33316|DUT_HUMAN	4	9	26.55	3.2331		RPS17	sp|P08708|RS17_HUMAN	3	9	15.54	3.5406
TFCP2	sp|Q12800|TFCP2_HUMAN	6	6	57.22	3.3415		CCT4	sp|P50991|TCPD_HUMAN	6	6	3.259	57.89		DDX28	sp|Q9NUL7|DDX28_HUMAN	6	6	59.54	3.2974		RFC1	sp|P35251|RFC1_HUMAN	6	6	128.18	3.3987		PCBP4	sp|P57723|PCBP4_HUMAN	1	5	41.46	2.0187		SUB1	sp|P53999|TCP4_HUMAN	2	2	14.39	2.5778		HNRNPH1	sp|P31943|HNRH1_HUMAN	4	9	49.2	3.1166		STRAP	sp|Q9Y3F4|STRAP_HUMAN	3	9	38.41	3.2319
INPP5E	sp|Q9NRR6|INP5E_HUMAN	6	6	70.16	3.3316		RPL9	sp|P32969|RL9_HUMAN	6	6	3.2169	21.85		GTSE1	sp|Q9NYZ3|GTSE1_HUMAN	6	6	76.6	3.286		RBM22	sp|Q9NW64|RBM22_HUMAN	6	6	46.87	3.3363		CRIP2	sp|P52943|CRIP2_HUMAN	1	4	22.48	5.6651		APEX1	sp|P27695|APEX1_HUMAN	2	2	35.53	2.5758		AFG3L2	sp|Q9Y4W6|AFG32_HUMAN	4	9	88.53	2.6966		NUDT11	sp|Q96G61|NUD11_HUMAN	3	9	18.55	2.9173
GTPBP1	sp|O00178|GTPB1_HUMAN	6	6	72.41	3.3271		MCM7	sp|P33993|MCM7_HUMAN	6	6	3.1893	81.26		PKM	sp|P14618|KPYM_HUMAN	6	6	57.9	3.2538		SLAIN2	sp|Q9P270|SLAI2_HUMAN	6	6	62.51	3.3193		RNPS1	sp|Q15287|RNPS1_HUMAN	1	4	34.19	3.9354		DPM1	sp|O60762|DPM1_HUMAN	2	2	29.62	2.5737		RBM4	sp|Q9BWF3|RBM4_HUMAN	4	9	40.29	2.6517		TIA1	sp|P31483|TIA1_HUMAN	3	9	42.94	2.1658
NSRP1	sp|Q9H0G5|NSRP1_HUMAN	6	6	66.35	3.2949		RPL12	sp|P30050|RL12_HUMAN	6	6	3.1877	17.81		TRIM25	sp|Q14258|TRI25_HUMAN	6	6	70.93	3.1204		NOP58	sp|Q9Y2X3|NOP58_HUMAN	6	6	59.54	3.3116		EDF1	sp|O60869|EDF1_HUMAN	1	4	16.36	3.4753		PLEKHA1	sp|Q9HB21|PKHA1_HUMAN	2	2	45.52	2.5701		CC2D1A	sp|Q6P1N0|C2D1A_HUMAN	4	9	104	2.6011		EPS8L2	sp|Q9H6S3|ES8L2_HUMAN	3	8	80.57	3.7418
RNMT	sp|O43148|MCES_HUMAN	6	6	54.81	3.2772		DDOST	sp|P39656|OST48_HUMAN	6	6	3.1677	50.77		EIF3D	sp|O15371|EIF3D_HUMAN	6	6	63.93	3.069		CDC5L	sp|Q99459|CDC5L_HUMAN	6	6	92.19	3.2997		MPLKIP	sp|Q8TAP9|MPLKI_HUMAN	1	4	19.14	3.4028		CMPK1	sp|P30085|KCY_HUMAN	2	2	22.21	2.5471		PDCD4	sp|Q53EL6|PDCD4_HUMAN	4	9	51.7	2.4874		YY1	sp|P25490|TYY1_HUMAN	3	8	44.68	3.5531
STAU2	sp|Q9NUL3|STAU2_HUMAN	6	6	62.6	3.2719		ATP5H	sp|O75947|ATP5H_HUMAN	6	6	3.1489	18.48		XRN2	sp|Q9H0D6|XRN2_HUMAN	6	6	108.51	3.0688		TNRC6B	sp|Q9UPQ9|TNR6B_HUMAN	6	6	193.88	3.295		RBM8A	sp|Q9Y5S9|RBM8A_HUMAN	1	4	19.88	3.3243		DDX42	sp|Q86XP3|DDX42_HUMAN	2	2	102.91	2.4992		TXNDC5	sp|Q8NBS9|TXND5_HUMAN	4	9	47.6	2.2036		ANXA2	sp|P07355|ANXA2_HUMAN	3	8	38.58	3.445
KPNA2	sp|P52292|IMA1_HUMAN	6	6	57.83	3.2161		PRPF8	sp|Q6P2Q9|PRP8_HUMAN	6	6	3.1425	273.43		PPIL2	sp|Q13356|PPIL2_HUMAN	6	6	58.79	3.0471		ZGPAT	sp|Q8N5A5|ZGPAT_HUMAN	6	6	57.32	3.2778		PFN2	sp|P35080|PROF2_HUMAN	1	4	15.04	3.2266		PPP2R2A	sp|P63151|2ABA_HUMAN	2	2	51.66	2.4869		DBN1	sp|Q16643|DREB_HUMAN	4	8	71.39	3.7682		GOLPH3	sp|Q9H4A6|GOLP3_HUMAN	3	8	33.79	3.3963
GTPBP2	sp|Q9BX10|GTPB2_HUMAN	6	6	65.73	3.2069		TPX2	sp|Q9ULW0|TPX2_HUMAN	6	6	3.1342	85.6		SH3PXD2A	sp|Q5TCZ1|SPD2A_HUMAN	6	6	125.21	3.0313		MAP2K3	sp|P46734|MP2K3_HUMAN	6	6	39.29	3.2519		HMGB1P1	sp|B2RPK0|HGB1A_HUMAN	1	4	24.22	2.8341		PDLIM1	sp|O00151|PDLI1_HUMAN	2	2	36.05	2.4619		RBM39	sp|Q14498|RBM39_HUMAN	4	8	59.34	3.3452		CSRP1	sp|P21291|CSRP1_HUMAN	3	8	20.55	3.1035
IMMT	sp|Q16891|MIC60_HUMAN	6	6	83.63	3.2011		H2AFY	sp|O75367|H2AY_HUMAN	6	6	3.0221	39.59		PPME1	sp|Q9Y570|PPME1_HUMAN	6	6	42.29	3.0123		SNRPA1	sp|P09661|RU2A_HUMAN	6	6	28.4	3.2265		RPS29	sp|P62273|RS29_HUMAN	1	4	6.67	2.3224		PARS2	sp|Q7L3T8|SYPM_HUMAN	2	2	53.23	2.4609		CSDE1	sp|O75534|CSDE1_HUMAN	4	8	88.83	3.0942		DR1	sp|Q01658|NC2B_HUMAN	3	8	19.43	2.9861
CUX1	sp|P39880|CUX1_HUMAN	6	6	164.09	3.1969		TOP2B	sp|Q02880|TOP2B_HUMAN	6	6	2.9801	183.15		NT5DC2	sp|Q9H857|NT5D2_HUMAN	6	6	60.68	3.0107		ATP5A1	sp|P25705|ATPA_HUMAN	6	6	59.71	3.2149		PDLIM1	sp|O00151|PDLI1_HUMAN	1	4	36.05	1.9883		HCFC1	sp|P51610|HCFC1_HUMAN	2	2	208.6	2.4392		RAVER1	tr|E9PAU2|E9PAU2_HUMAN	4	8	79.53	3.0507		RPS24	sp|P62847|RS24_HUMAN	3	8	15.41	2.9227
HNRNPAB	sp|Q99729|ROAA_HUMAN	6	6	36.2	3.159		EIF2S3L	sp|Q2VIR3|IF2GL_HUMAN	6	6	2.9719	51.2		RPL31	sp|P62899|RL31_HUMAN	6	6	14.45	2.9811		SRRM1	sp|Q8IYB3|SRRM1_HUMAN	6	6	102.27	3.1786		FUS	tr|H3BPE7|H3BPE7_HUMAN	1	3	53.46	5.5865		C2CD4C	sp|Q8TF44|C2C4C_HUMAN	2	2	44.55	2.3264		FXR1	sp|P51114|FXR1_HUMAN	4	8	69.68	2.804		DPM1	sp|O60762|DPM1_HUMAN	3	8	29.62	2.8438
RPS8	sp|P62241|RS8_HUMAN	6	6	24.19	3.1136		GTF2H4	sp|Q92759|TF2H4_HUMAN	6	6	2.9159	52.15		RPS10P5	sp|Q9NQ39|RS10L_HUMAN	6	6	20.11	2.9673		CNP	sp|P09543|CN37_HUMAN	6	6	47.55	3.1726		SRSF2	sp|Q01130|SRSF2_HUMAN	1	3	25.46	4.3766		SNRPB	sp|P14678|RSMB_HUMAN	2	2	24.59	2.3171		HELLS	sp|Q9NRZ9|HELLS_HUMAN	4	8	97.01	2.3194		GNAS	sp|P63092|GNAS2_HUMAN	3	8	45.64	2.8029
TAF6L	sp|Q9Y6J9|TAF6L_HUMAN	6	6	67.77	3.0364		AP2M1	sp|Q96CW1|AP2M1_HUMAN	6	6	2.9091	49.62		BUB3	sp|O43684|BUB3_HUMAN	6	6	37.13	2.9621		NUDT21	sp|O43809|CPSF5_HUMAN	6	6	26.21	3.1404		RPL10	sp|P27635|RL10_HUMAN	1	3	24.59	4.1862		VRK3	sp|Q8IV63|VRK3_HUMAN	2	2	52.85	2.2462		PLCB3	sp|Q01970|PLCB3_HUMAN	4	7	138.71	3.5166		RPS27	sp|P42677|RS27_HUMAN	3	8	9.45	2.6043
MTDH	sp|Q86UE4|LYRIC_HUMAN	6	6	63.8	3.0108		STAU2	sp|Q9NUL3|STAU2_HUMAN	6	6	2.9071	62.6		EED	sp|O75530|EED_HUMAN	6	6	50.17	2.9477		PRPF19	sp|Q9UMS4|PRP19_HUMAN	6	6	55.15	3.1051		SSBP1	sp|Q04837|SSBP_HUMAN	1	3	17.25	4.0947		LARP4	sp|Q71RC2|LARP4_HUMAN	2	2	80.55	2.0145		HDGF	sp|P51858|HDGF_HUMAN	4	7	26.77	3.3324		ZNF207	sp|O43670|ZN207_HUMAN	3	8	50.72	2.3746
RAD50	sp|Q92878|RAD50_HUMAN	6	6	153.8	3.0049		INPP5E	sp|Q9NRR6|INP5E_HUMAN	6	6	2.9027	70.16		PURA	sp|Q00577|PURA_HUMAN	6	6	34.89	2.8919		RPL30	sp|P62888|RL30_HUMAN	6	6	12.78	3.095		GPBP1L1	sp|Q9HC44|GPBL1_HUMAN	1	3	52.27	4.0856		TRAF3	sp|Q13114|TRAF3_HUMAN	2	2	64.45	1.9788		TRIP6	sp|Q15654|TRIP6_HUMAN	4	7	50.26	3.2257		DDX19A	sp|Q9NUU7|DD19A_HUMAN	3	7	53.94	3.5169
SF3A1	sp|Q15459|SF3A1_HUMAN	6	6	88.83	2.966		MARS	sp|P56192|SYMC_HUMAN	6	6	2.9026	101.05		SUB1	sp|P53999|TCP4_HUMAN	6	6	14.39	2.8455		TCEA1	sp|P23193|TCEA1_HUMAN	6	6	33.95	3.0582		TRMT112	sp|Q9UI30|TR112_HUMAN	1	3	14.19	4.013		SMAD5	sp|Q99717|SMAD5_HUMAN	2	2	52.22	1.9379		PUS7	sp|Q96PZ0|PUS7_HUMAN	4	7	74.99	3.2253		TPPP	sp|O94811|TPPP_HUMAN	3	7	23.68	3.2831
RPS13	sp|P62277|RS13_HUMAN	6	6	17.21	2.9531		PHF6	sp|Q8IWS0|PHF6_HUMAN	6	6	2.8817	41.26		PRDX2	sp|P32119|PRDX2_HUMAN	6	6	21.88	2.8274		MRE11	sp|P49959|MRE11_HUMAN	6	6	80.54	3.031		RPL37A	sp|P61513|RL37A_HUMAN	1	3	10.27	3.7904		UPF1	sp|Q92900|RENT1_HUMAN	2	2	124.27	1.8284		ATP6V1H	sp|Q9UI12|VATH_HUMAN	4	7	55.85	3.0543		ABCF3	sp|Q9NUQ8|ABCF3_HUMAN	3	7	79.7	3.1117
C12orf43	sp|Q96C57|CL043_HUMAN	6	6	28.15	2.951		EMD	sp|P50402|EMD_HUMAN	6	6	2.8179	28.98		RALY	sp|Q9UKM9|RALY_HUMAN	6	6	32.44	2.8215		NUP153	sp|P49790|NU153_HUMAN	6	6	153.84	3.0279		MACROD1	sp|Q9BQ69|MACD1_HUMAN	1	3	35.48	3.7695		RPL28	sp|P46779|RL28_HUMAN	1	8	15.74	2.0678		GNAS	sp|P63092|GNAS2_HUMAN	4	7	45.64	2.9914		AIP	sp|O00170|AIP_HUMAN	3	7	37.61	3.0894
PPA1	sp|Q15181|IPYR_HUMAN	6	6	32.64	2.8459		NSRP1	sp|Q9H0G5|NSRP1_HUMAN	6	6	2.7484	66.35		PPIB	sp|P23284|PPIB_HUMAN	6	6	23.73	2.8073		PURA	sp|Q00577|PURA_HUMAN	6	6	34.89	3.0208		GRB2	sp|P62993|GRB2_HUMAN	1	3	25.19	3.7335		LSM12	sp|Q3MHD2|LSM12_HUMAN	1	7	21.69	3.1636		SKP1	sp|P63208|SKP1_HUMAN	4	7	18.65	2.8996		SMNDC1	sp|O75940|SPF30_HUMAN	3	7	26.69	3.0132
UPF3B	sp|Q9BZI7|REN3B_HUMAN	6	6	57.73	2.811		AGAP3	sp|Q96P47|AGAP3_HUMAN	6	6	2.7031	94.99		PELO	sp|Q9BRX2|PELO_HUMAN	6	6	43.33	2.6872		DARS	sp|P14868|SYDC_HUMAN	6	6	57.1	2.9802		PARP1	sp|P09874|PARP1_HUMAN	1	3	113.01	3.6195		PCBP4	sp|P57723|PCBP4_HUMAN	1	7	41.46	1.9139		MAP2K3	sp|P46734|MP2K3_HUMAN	4	7	39.29	2.8351		EEF1A2	sp|Q05639|EF1A2_HUMAN	3	7	50.44	2.8826
NOB1	sp|Q9ULX3|NOB1_HUMAN	6	6	46.65	2.6559		SUB1	sp|P53999|TCP4_HUMAN	6	6	2.6944	14.39		RAVER1	tr|E9PAU2|E9PAU2_HUMAN	6	6	79.53	2.6714		MARK2	sp|Q7KZI7|MARK2_HUMAN	6	6	87.86	2.967		RPLP0	sp|P05388|RLA0_HUMAN	1	3	34.25	3.5718		RPL37A	sp|P61513|RL37A_HUMAN	1	6	10.27	3.7856		DCUN1D5	sp|Q9BTE7|DCNL5_HUMAN	4	7	27.49	2.8147		PTPN9	sp|P43378|PTN9_HUMAN	3	7	67.98	2.5168
PPIB	sp|P23284|PPIB_HUMAN	6	6	23.73	2.6363		RAD50	sp|Q92878|RAD50_HUMAN	6	6	2.6814	153.8		RPL27	sp|P61353|RL27_HUMAN	6	6	15.79	2.4822		EIF4G3	sp|O43432|IF4G3_HUMAN	6	6	176.54	2.9604		PEF1	sp|Q9UBV8|PEF1_HUMAN	1	3	30.36	3.5024		ZNF706	sp|Q9Y5V0|ZN706_HUMAN	1	5	8.49	2.4928		RPS27	sp|P42677|RS27_HUMAN	4	7	9.45	2.5889		LANCL2	sp|Q9NS86|LANC2_HUMAN	3	7	50.82	2.4395
LIMA1	sp|Q9UHB6|LIMA1_HUMAN	6	6	85.17	2.4741		SCNM1	sp|Q9BWG6|SCNM1_HUMAN	6	6	2.6803	25.93		ZC3H7A	sp|Q8IWR0|Z3H7A_HUMAN	6	6	110.47	2.4379		EIF5B	sp|O60841|IF2P_HUMAN	6	6	138.74	2.958		RPL19	sp|P84098|RL19_HUMAN	1	3	23.45	3.4342		FUS	tr|H3BPE7|H3BPE7_HUMAN	1	4	53.46	4.8812		KDM3B	sp|Q7LBC6|KDM3B_HUMAN	4	7	191.46	2.3014		NPLOC4	sp|Q8TAT6|NPL4_HUMAN	3	6	68.08	3.7097
PWP2	sp|Q15269|PWP2_HUMAN	6	6	102.39	2.4616		QARS	sp|P47897|SYQ_HUMAN	6	6	2.5854	87.74		PGAM5	sp|Q96HS1|PGAM5_HUMAN	6	6	31.98	2.4163		CDK17	sp|Q00537|CDK17_HUMAN	6	6	59.54	2.8775		HSPD1	sp|P10809|CH60_HUMAN	1	3	61.02	3.2819		RPL10	sp|P27635|RL10_HUMAN	1	4	24.59	3.702		MTHFD1L	sp|Q6UB35|C1TM_HUMAN	4	6	105.72	3.0349		SHC1	sp|P29353|SHC1_HUMAN	3	6	62.78	3.1121
RPS11	sp|P62280|RS11_HUMAN	6	6	18.42	2.1217		PGAM5	sp|Q96HS1|PGAM5_HUMAN	6	6	2.521	31.98		RPL8	sp|P62917|RL8_HUMAN	6	6	28.01	2.3206		RUVBL2	sp|Q9Y230|RUVB2_HUMAN	6	6	51.12	2.877		EIF4A3	sp|P38919|IF4A3_HUMAN	1	3	46.84	3.2109		TOMM20	sp|Q15388|TOM20_HUMAN	1	4	16.29	3.4707		TIMM23	sp|O14925|TIM23_HUMAN	4	6	21.93	2.918		RBM39	sp|Q14498|RBM39_HUMAN	3	6	59.34	2.9657
HNRNPA1	sp|P09651|ROA1_HUMAN	5	23	38.72	3.8259		CSNK2A1	sp|P68400|CSK21_HUMAN	6	6	2.5185	45.11		U2AF1L5	sp|P0DN76|U2AF5_HUMAN	5	15	27.85	2.9074		RBM4	sp|Q9BWF3|RBM4_HUMAN	6	6	40.29	2.8394		PDZD11	sp|Q5EBL8|PDZ11_HUMAN	1	3	16.12	3.1296		RPS15A	sp|P62244|RS15A_HUMAN	1	4	14.83	3.3695		GARS	sp|P41250|GARS_HUMAN	4	6	83.11	2.9072		TRMT11	sp|Q7Z4G4|TRM11_HUMAN	3	6	53.39	2.9274
HIST1H1A	sp|Q02539|H11_HUMAN	5	19	21.83	2.2721		AGO2	sp|Q9UKV8|AGO2_HUMAN	6	6	2.4816	97.15		HMGA1	sp|P17096|HMGA1_HUMAN	5	15	11.67	2.492		MACF1	sp|Q9UPN3|MACF1_HUMAN	6	6	837.79	2.8288		EDC3	sp|Q96F86|EDC3_HUMAN	1	3	56.04	2.9944		PEF1	sp|Q9UBV8|PEF1_HUMAN	1	4	30.36	3.1529		USP7	sp|Q93009|UBP7_HUMAN	4	6	128.22	2.8175		RPS2	sp|P15880|RS2_HUMAN	3	6	31.3	2.8767
ANP32B	sp|Q92688|AN32B_HUMAN	5	10	28.77	2.5377		LRPPRC	sp|P42704|LPPRC_HUMAN	6	6	2.4472	157.81		HNRNPA1	sp|P09651|ROA1_HUMAN	5	13	38.72	3.7279		LTV1	sp|Q96GA3|LTV1_HUMAN	6	6	54.82	2.8207		POLR2I	sp|P36954|RPB9_HUMAN	1	3	14.51	2.9537		EDC3	sp|Q96F86|EDC3_HUMAN	1	4	56.04	2.7902		CNP	sp|P09543|CN37_HUMAN	4	6	47.55	2.7622		SARNP	sp|P82979|SARNP_HUMAN	3	6	23.66	2.8601
U2AF1L5	sp|P0DN76|U2AF5_HUMAN	5	9	27.85	2.9769		RPS7	sp|P62081|RS7_HUMAN	6	6	2.3864	22.11		HNRNPA0	sp|Q13151|ROA0_HUMAN	5	11	30.82	2.7097		AGO1	sp|Q9UL18|AGO1_HUMAN	6	6	97.15	2.8155		RPLP1	sp|P05386|RLA1_HUMAN	1	3	11.51	2.9369		HIST1H1A	sp|Q02539|H11_HUMAN	1	4	21.83	2.5131		HSPA14	sp|Q0VDF9|HSP7E_HUMAN	4	6	54.76	2.7563		CSK	sp|P41240|CSK_HUMAN	3	6	50.67	2.8351
SNRPGP15	sp|A8MWD9|RUXGL_HUMAN	5	8	8.54	3.1049		EEFSEC	sp|P57772|SELB_HUMAN	6	6	2.3746	65.26		RPS5	sp|P46782|RS5_HUMAN	5	9	22.86	2.9051		derp12	tr|Q8TE01|Q8TE01_HUMAN	6	6	38.17	2.8003		RPL29	sp|P47914|RL29_HUMAN	1	3	17.74	2.8736		DEK	sp|P35659|DEK_HUMAN	1	4	42.65	2.1205		ILF3	sp|Q12906|ILF3_HUMAN	4	6	95.28	2.7112		MRPL45	sp|Q9BRJ2|RM45_HUMAN	3	6	35.33	2.7928
HIST1H1C	sp|P16403|H12_HUMAN	5	8	21.35	3.0864		CHERP	sp|Q8IWX8|CHERP_HUMAN	6	6	2.3302	103.64		SNRPD2	sp|P62316|SMD2_HUMAN	5	8	13.52	3.0996		XRCC1	sp|P18887|XRCC1_HUMAN	6	6	69.43	2.7989		ENY2	sp|Q9NPA8|ENY2_HUMAN	1	3	11.52	2.8015		MPLKIP	sp|Q8TAP9|MPLKI_HUMAN	1	3	19.14	4.3855		SEC22B	sp|O75396|SC22B_HUMAN	4	6	24.58	2.6829		PHPT1	sp|Q9NRX4|PHP14_HUMAN	3	6	13.82	2.7684
H1F0	sp|P07305|H10_HUMAN	5	8	20.85	2.9877		IK	sp|Q13123|RED_HUMAN	6	6	2.2624	65.56		MFAP1	sp|P55081|MFAP1_HUMAN	5	8	51.93	3.0458		HMGB2	sp|P26583|HMGB2_HUMAN	6	6	24.02	2.7956		SNRPC	sp|P09234|RU1C_HUMAN	1	3	17.38	2.7553		MACROD1	sp|Q9BQ69|MACD1_HUMAN	1	3	35.48	3.8023		RPS6	sp|P62753|RS6_HUMAN	4	6	28.66	2.5429		SUPT5H	sp|O00267|SPT5H_HUMAN	3	6	120.92	2.7517
MYL6	sp|P60660|MYL6_HUMAN	5	8	16.92	2.9214		RPL35A	sp|P18077|RL35A_HUMAN	6	6	2.2483	12.53		AGK	sp|Q53H12|AGK_HUMAN	5	7	47.11	3.4202		CAMSAP3	sp|Q9P1Y5|CAMP3_HUMAN	6	6	134.67	2.7802		HIST1H2AC	sp|Q93077|H2A1C_HUMAN	1	3	14.1	2.7437		UBE2W	sp|Q96B02|UBE2W_HUMAN	1	3	17.32	3.8015		IGF2BP1	sp|Q9NZI8|IF2B1_HUMAN	4	6	63.44	2.5262		GTF2F1	sp|P35269|T2FA_HUMAN	3	6	58.21	2.7471
SNRPB	sp|P14678|RSMB_HUMAN	5	8	24.59	2.5865		HIST1H1A	sp|Q02539|H11_HUMAN	5	30	2.0345	21.83		MYL6	sp|P60660|MYL6_HUMAN	5	7	16.92	3.1731		RPL26L1	sp|Q9UNX3|RL26L_HUMAN	6	6	17.25	2.7441		HNRNPCL2	sp|B2RXH8|HNRC2_HUMAN	1	3	32.05	2.6856		Q53F64_HUMAN	tr|Q53F64|Q53F64_HUMAN	1	3	35.97	3.7899		OPA1	sp|O60313|OPA1_HUMAN	4	6	111.56	2.3816		IGF2BP1	sp|Q9NZI8|IF2B1_HUMAN	3	6	63.44	2.6054
HSPB1	sp|P04792|HSPB1_HUMAN	5	7	22.77	3.763		EWSR1	sp|Q01844|EWS_HUMAN	5	11	3.6547	68.44		PKP4	sp|Q99569|PKP4_HUMAN	5	7	131.79	2.9421		PHLDB2	sp|Q86SQ0|PHLB2_HUMAN	6	6	142.07	2.7412		CDSN	sp|Q15517|CDSN_HUMAN	1	3	51.49	2.4792		NHP2	sp|Q9NX24|NHP2_HUMAN	1	3	17.19	3.6055		DDX46	sp|Q7L014|DDX46_HUMAN	4	6	117.29	2.2916		DNAJC7	sp|Q99615|DNJC7_HUMAN	3	6	56.4	2.5682
HS2ST1	sp|Q7LGA3|HS2ST_HUMAN	5	7	41.85	2.8031		HIST1H2AH	sp|Q96KK5|H2A1H_HUMAN	5	10	2.7613	13.9		HIST1H1C	sp|P16403|H12_HUMAN	5	7	21.35	2.7983		CGGBP1	sp|Q9UFW8|CGBP1_HUMAN	6	6	18.81	2.6806		XRN2	sp|Q9H0D6|XRN2_HUMAN	1	3	108.51	2.3303		PAK4	sp|O96013|PAK4_HUMAN	1	3	64.03	3.5155		HSDL2	sp|Q6YN16|HSDL2_HUMAN	4	5	45.37	3.2435		DBR1	sp|Q9UK59|DBR1_HUMAN	3	6	61.52	2.536
SF1	sp|Q15637|SF01_HUMAN	5	7	68.29	2.771		ANP32B	sp|Q92688|AN32B_HUMAN	5	10	2.6831	28.77		CIRBP	sp|Q14011|CIRBP_HUMAN	5	6	18.64	4.2254		ERBIN	sp|Q96RT1|ERBIN_HUMAN	6	6	158.2	2.6147		RPL35	sp|P42766|RL35_HUMAN	1	3	14.54	2.262		RITA1	sp|Q96K30|RITA1_HUMAN	1	3	28.6	3.4807		COQ8A	sp|Q8NI60|COQ8A_HUMAN	4	5	71.9	2.9169		PTPMT1	sp|Q8WUK0|PTPM1_HUMAN	3	6	22.83	2.5348
SRP9	sp|P49458|SRP09_HUMAN	5	7	10.11	2.4297		H1F0	sp|P07305|H10_HUMAN	5	8	3.1796	20.85		HSPB1	sp|P04792|HSPB1_HUMAN	5	6	22.77	3.756		ARHGAP21	sp|Q5T5U3|RHG21_HUMAN	6	6	217.2	2.4825		RPL27A	sp|P46776|RL27A_HUMAN	1	3	16.55	2.2158		EDF1	sp|O60869|EDF1_HUMAN	1	3	16.36	3.3308		ELAVL1	sp|Q15717|ELAV1_HUMAN	4	5	36.07	2.8602		SELENOH	sp|Q8IZQ5|SELH_HUMAN	3	6	13.45	2.4801
NACA	sp|Q13765|NACA_HUMAN	5	6	23.37	4.1872		HIRIP3	sp|Q9BW71|HIRP3_HUMAN	5	8	3.0198	61.92		CNP	sp|P09543|CN37_HUMAN	5	6	47.55	3.617		DKC1	sp|O60832|DKC1_HUMAN	6	6	57.64	2.4653		SRSF8	sp|Q9BRL6|SRSF8_HUMAN	1	3	32.27	2.1478		MRNIP	sp|Q6NTE8|MRNIP_HUMAN	1	3	37.72	3.3072		ATXN2L	sp|Q8WWM7|ATX2L_HUMAN	4	5	113.3	2.7699		RPL35	sp|P42766|RL35_HUMAN	3	6	14.54	2.4633
ARL6IP4	sp|Q66PJ3|AR6P4_HUMAN	5	6	44.89	3.9651		WDR11	sp|Q9BZH6|WDR11_HUMAN	5	7	3.6952	136.6		RPP30	sp|P78346|RPP30_HUMAN	5	6	29.3	3.5431		TOP3B	sp|O95985|TOP3B_HUMAN	6	6	96.6	2.4343		RPL28	sp|P46779|RL28_HUMAN	1	3	15.74	1.879		DCAF16	sp|Q9NXF7|DCA16_HUMAN	1	3	24.18	3.2934		RUVBL2	sp|Q9Y230|RUVB2_HUMAN	4	5	51.12	2.7588		RPS3	sp|P23396|RS3_HUMAN	3	6	26.67	2.3652
TSR3	sp|Q9UJK0|TSR3_HUMAN	5	6	33.57	3.3315		RPL10	sp|P27635|RL10_HUMAN	5	7	3.3346	24.59		TUBB	sp|P07437|TBB5_HUMAN	5	6	49.64	3.4817		ZC3H7A	sp|Q8IWR0|Z3H7A_HUMAN	6	6	110.47	2.4273		MTPN	sp|P58546|MTPN_HUMAN	1	2	12.89	4.4852		GRB2	sp|P62993|GRB2_HUMAN	1	3	25.19	3.2491		PKN1	sp|Q16512|PKN1_HUMAN	4	5	103.87	2.7275		RPS19	sp|P39019|RS19_HUMAN	3	6	16.05	2.3144
PRPF40A	sp|O75400|PR40A_HUMAN	5	6	108.74	3.1679		RPS8	sp|P62241|RS8_HUMAN	5	7	3.2135	24.19		CHD4	sp|Q14839|CHD4_HUMAN	5	6	217.87	3.2527		RPS11	sp|P62280|RS11_HUMAN	6	6	18.42	2.392		CITED2	sp|Q99967|CITE2_HUMAN	1	2	28.48	4.2789		XRCC5	sp|P13010|XRCC5_HUMAN	1	3	82.65	3.2036		PPP2R1A	sp|P30153|2AAA_HUMAN	4	5	65.27	2.6491		MTHFD2	sp|P13995|MTDC_HUMAN	3	5	37.87	3.6187
RPS27	sp|P42677|RS27_HUMAN	5	6	9.45	3.1487		XRN2	sp|Q9H0D6|XRN2_HUMAN	5	7	3.1716	108.51		SMU1	sp|Q2TAY7|SMU1_HUMAN	5	6	57.51	3.2507		HNRNPA1	sp|P09651|ROA1_HUMAN	5	12	38.72	3.9371		RPS26	sp|P62854|RS26_HUMAN	1	2	13.01	4.2434		MRPL32	sp|Q9BYC8|RM32_HUMAN	1	3	21.39	3.1025		DPYSL3	sp|Q14195|DPYL3_HUMAN	4	5	61.92	2.6134		DDX49	sp|Q9Y6V7|DDX49_HUMAN	3	5	54.19	3.5671
EIF1AX	sp|P47813|IF1AX_HUMAN	5	6	16.45	3.1472		PIP4K2A	sp|P48426|PI42A_HUMAN	5	7	2.9846	46.2		SMG6	sp|Q86US8|EST1A_HUMAN	5	6	160.36	3.1344		EIF5A2	sp|Q9GZV4|IF5A2_HUMAN	5	9	16.78	2.1126		CNN2	sp|Q99439|CNN2_HUMAN	1	2	33.68	4.2294		TRA2B	sp|P62995|TRA2B_HUMAN	1	3	33.65	3.1012		HSPA9	sp|P38646|GRP75_HUMAN	4	5	73.63	2.3124		RNPS1	sp|Q15287|RNPS1_HUMAN	3	5	34.19	3.5354
SRRT	sp|Q9BXP5|SRRT_HUMAN	5	6	100.6	3.0791		RPL11	sp|P62913|RL11_HUMAN	5	7	2.9154	20.24		SLIT2	sp|O94813|SLIT2_HUMAN	5	6	169.76	3.1336		U2AF1L5	sp|P0DN76|U2AF5_HUMAN	5	8	27.85	3.327		UBE2W	sp|Q96B02|UBE2W_HUMAN	1	2	17.32	3.9586		EIF4H	sp|Q15056|IF4H_HUMAN	1	3	27.37	3.0725		SH3GL1	sp|Q99961|SH3G1_HUMAN	4	4	41.46	3.4543		HSP90AB1	sp|P08238|HS90B_HUMAN	3	5	83.21	3.5237
SCNM1	sp|Q9BWG6|SCNM1_HUMAN	5	6	25.93	2.9548		SNRPB	sp|P14678|RSMB_HUMAN	5	7	2.8325	24.59		SRSF7	sp|Q16629|SRSF7_HUMAN	5	6	27.35	2.9024		EIF3G	sp|O75821|EIF3G_HUMAN	5	8	35.59	3.1344		TSR3	sp|Q9UJK0|TSR3_HUMAN	1	2	33.57	3.8705		LANCL2	sp|Q9NS86|LANC2_HUMAN	1	3	50.82	3.0057		UFL1	sp|O94874|UFL1_HUMAN	4	4	89.54	3.4045		MCCC2	sp|Q9HCC0|MCCB_HUMAN	3	5	61.29	3.5078
RPL31	sp|P62899|RL31_HUMAN	5	6	14.45	2.8501		NPM1	sp|P06748|NPM_HUMAN	5	7	2.7726	32.55		UBA52	sp|P62987|RL40_HUMAN	5	6	14.72	2.8957		PRDX4	sp|Q13162|PRDX4_HUMAN	5	8	30.52	2.1907		ARL6IP4	sp|Q66PJ3|AR6P4_HUMAN	1	2	44.89	3.7637		POLR2I	sp|P36954|RPB9_HUMAN	1	3	14.51	2.9749		PDHA1	sp|P08559|ODPA_HUMAN	4	4	43.27	2.9006		FKBP4	sp|Q02790|FKBP4_HUMAN	3	5	51.77	3.4786
TBC1D10B	sp|Q4KMP7|TB10B_HUMAN	5	6	87.14	2.7913		RPS25	sp|P62851|RS25_HUMAN	5	7	2.5938	13.73		RXRB	sp|P28702|RXRB_HUMAN	5	6	56.89	2.8126		RPL10	sp|P27635|RL10_HUMAN	5	7	24.59	3.3971		NUBP2	sp|Q9Y5Y2|NUBP2_HUMAN	1	2	28.81	3.7607		PRPH	sp|P41219|PERI_HUMAN	1	3	53.62	2.973		GTF2B	sp|Q00403|TF2B_HUMAN	4	4	34.81	2.7623		IBA57	sp|Q5T440|CAF17_HUMAN	3	5	38.13	3.3841
TBC1D24	sp|Q9ULP9|TBC24_HUMAN	5	6	62.88	2.7849		SRSF6	sp|Q13247|SRSF6_HUMAN	5	7	2.4416	39.56		PNO1	sp|Q9NRX1|PNO1_HUMAN	5	6	27.91	2.6829		RPS25	sp|P62851|RS25_HUMAN	5	7	13.73	2.3152		STRAP	sp|Q9Y3F4|STRAP_HUMAN	1	2	38.41	3.7432		SNRPD2	sp|P62316|SMD2_HUMAN	1	3	13.52	2.939		PDHB	sp|P11177|ODPB_HUMAN	4	4	39.21	2.7247		PEF1	sp|Q9UBV8|PEF1_HUMAN	3	5	30.36	3.369
MRPL14	sp|Q6P1L8|RM14_HUMAN	5	6	15.94	2.7158		PKP2	sp|Q99959|PKP2_HUMAN	5	6	3.3893	97.35		CCDC8	sp|Q9H0W5|CCDC8_HUMAN	5	6	59.34	2.6729		BAG4	sp|O95429|BAG4_HUMAN	5	6	49.56	3.7726		PAK4	sp|O96013|PAK4_HUMAN	1	2	64.03	3.6852		AIP	sp|O00170|AIP_HUMAN	1	3	37.61	2.8898		RPS10	sp|P46783|RS10_HUMAN	3	19	18.89	2.6493		NADK2	sp|Q4G0N4|NAKD2_HUMAN	3	5	49.4	3.2649
RAI14	sp|Q9P0K7|RAI14_HUMAN	5	6	109.97	2.6601		ZFR	sp|Q96KR1|ZFR_HUMAN	5	6	3.3839	116.94		RPL15	sp|P61313|RL15_HUMAN	5	6	24.13	2.5276		RPS17	sp|P08708|RS17_HUMAN	5	6	15.54	3.6282		RPL14	sp|P50914|RL14_HUMAN	1	2	23.42	3.5665		TOMM34	sp|Q15785|TOM34_HUMAN	1	3	34.54	2.8872		RPS10P5	sp|Q9NQ39|RS10L_HUMAN	3	14	20.11	3.407		OARD1	sp|Q9Y530|OARD1_HUMAN	3	5	17.01	3.2148
SRSF3	sp|P84103|SRSF3_HUMAN	5	6	19.32	2.319		LTF	sp|P02788|TRFL_HUMAN	5	6	3.3591	78.13		RPL26L1	sp|Q9UNX3|RL26L_HUMAN	5	6	17.25	2.4659		TUBB	sp|P07437|TBB5_HUMAN	5	6	49.64	3.3714		SAFB2	sp|Q14151|SAFB2_HUMAN	1	2	107.41	3.5375		RPL7	sp|P18124|RL7_HUMAN	1	3	29.21	2.819		CIRBP	sp|Q14011|CIRBP_HUMAN	3	11	18.64	3.1474		NFATC2IP	sp|Q8NCF5|NF2IP_HUMAN	3	5	45.79	3.1885
FAM98B	sp|Q52LJ0|FA98B_HUMAN	5	5	37.17	4.3318		RPL18	sp|Q07020|RL18_HUMAN	5	6	3.2387	21.62		HSD17B4	sp|P51659|DHB4_HUMAN	5	5	79.64	4.1374		VRK3	sp|Q8IV63|VRK3_HUMAN	5	6	52.85	3.2215		Q53F64_HUMAN	tr|Q53F64|Q53F64_HUMAN	1	2	35.97	3.472		FSD1	sp|Q9BTV5|FSD1_HUMAN	1	3	55.78	2.8178		DEK	sp|P35659|DEK_HUMAN	3	11	42.65	2.3995		NCL	sp|P19338|NUCL_HUMAN	3	5	76.57	3.0171
FTSJ3	sp|Q8IY81|SPB1_HUMAN	5	5	96.5	3.8902		LARS	sp|Q9P2J5|SYLC_HUMAN	5	6	3.1684	134.38		IQGAP1	sp|P46940|IQGA1_HUMAN	5	5	189.13	4.0592		RPL9	sp|P32969|RL9_HUMAN	5	6	21.85	3.1669		RNF114	sp|Q9Y508|RN114_HUMAN	1	2	25.68	3.4531		PSPC1	sp|Q8WXF1|PSPC1_HUMAN	1	3	58.71	2.7895		RTFDC1	sp|Q9BY42|RTF2_HUMAN	3	11	33.87	2.2435		RBM4	sp|Q9BWF3|RBM4_HUMAN	3	5	40.29	3.0139
CAPZA1	sp|P52907|CAZA1_HUMAN	5	5	32.9	3.8556		HNRNPA1L2	sp|Q32P51|RA1L2_HUMAN	5	6	3.0533	34.2		EIF2AK2	sp|P19525|E2AK2_HUMAN	5	5	62.06	4.0096		GTPBP2	sp|Q9BX10|GTPB2_HUMAN	5	6	65.73	2.9898		BOLA1	sp|Q9Y3E2|BOLA1_HUMAN	1	2	14.28	3.4501		EEF1A	tr|Q14222|Q14222_HUMAN	1	3	24.18	2.7627		TUBB4A	sp|P04350|TBB4A_HUMAN	3	10	49.55	3.8537		RHOG	sp|P84095|RHOG_HUMAN	3	5	21.29	2.9066
RPLP0	sp|P05388|RLA0_HUMAN	5	5	34.25	3.7402		HNRNPH1	sp|P31943|HNRH1_HUMAN	5	6	2.991	49.2		NXF1	sp|Q9UBU9|NXF1_HUMAN	5	5	70.14	3.9524		ZNF318	sp|Q5VUA4|ZN318_HUMAN	5	6	250.96	2.9465		TRPT1	sp|Q86TN4|TRPT1_HUMAN	1	2	27.72	3.4424		RPS28	sp|P62857|RS28_HUMAN	1	3	7.84	2.7573		SLC25A5	sp|P05141|ADT2_HUMAN	3	10	32.83	3.0321		CWC15	sp|Q9P013|CWC15_HUMAN	3	5	26.61	2.8502
CSNK1D	sp|P48730|KC1D_HUMAN	5	5	47.3	3.5849		GTF2I	sp|P78347|GTF2I_HUMAN	5	6	2.9174	112.35		FTSJ3	sp|Q8IY81|SPB1_HUMAN	5	5	96.5	3.9263		TUBB2B	sp|Q9BVA1|TBB2B_HUMAN	5	6	49.92	2.8756		HSPA1B	sp|P0DMV9|HS71B_HUMAN	1	2	70.01	3.4046		RPS19BP1	sp|Q86WX3|AROS_HUMAN	1	3	15.42	2.6859		UQCRC2	sp|P22695|QCR2_HUMAN	3	10	48.41	2.8296		UQCC1	sp|Q9NVA1|UQCC1_HUMAN	3	5	34.58	2.7751
RSRC2	sp|Q7L4I2|RSRC2_HUMAN	5	5	50.53	3.5661		RPL30	sp|P62888|RL30_HUMAN	5	6	2.905	12.78		EIF3L	sp|Q9Y262|EIF3L_HUMAN	5	5	66.68	3.7626		ABCF2	sp|Q9UG63|ABCF2_HUMAN	5	6	71.24	2.8328		RPL8	sp|P62917|RL8_HUMAN	1	2	28.01	3.3902		NUDT11	sp|Q96G61|NUD11_HUMAN	1	3	18.55	2.6462		SNRPD3	sp|P62318|SMD3_HUMAN	3	10	13.91	2.3938		CMBL	sp|Q96DG6|CMBL_HUMAN	3	5	28.03	2.7616
FBXO22	sp|Q8NEZ5|FBX22_HUMAN	5	5	44.48	3.5621		YWHAE	sp|P62258|1433E_HUMAN	5	6	2.8699	29.16		ZGPAT	sp|Q8N5A5|ZGPAT_HUMAN	5	5	57.32	3.732		SRSF7	sp|Q16629|SRSF7_HUMAN	5	6	27.35	2.7544		SRSF5	sp|Q13243|SRSF5_HUMAN	1	2	31.25	3.3678		NACA	sp|Q13765|NACA_HUMAN	1	3	23.37	2.5851		TOMM34	sp|Q15785|TOM34_HUMAN	3	9	34.54	3.6322		COIL	sp|P38432|COIL_HUMAN	3	5	62.57	2.7528
FAM102B	sp|Q5T8I3|F102B_HUMAN	5	5	39.28	3.5595		RPS13	sp|P62277|RS13_HUMAN	5	6	2.6474	17.21		RCC1	sp|P18754|RCC1_HUMAN	5	5	44.94	3.6493		DSTN	sp|P60981|DEST_HUMAN	5	6	18.49	2.7416		NHP2	sp|Q9NX24|NHP2_HUMAN	1	2	17.19	3.2863		FAU	sp|P62861|RS30_HUMAN	1	3	6.64	2.5389		RPS20	sp|P60866|RS20_HUMAN	3	9	13.36	3.0182		NOB1	sp|Q9ULX3|NOB1_HUMAN	3	5	46.65	2.6564
HNRNPH2	sp|P55795|HNRH2_HUMAN	5	5	49.23	3.5493		RPL14	sp|P50914|RL14_HUMAN	5	6	2.5968	23.42		BANF1	sp|O75531|BAF_HUMAN	5	5	10.05	3.5211		HACD3	sp|Q9P035|HACD3_HUMAN	5	6	43.13	2.7328		HNRNPAB	sp|Q99729|ROAA_HUMAN	1	2	36.2	3.2739		CCNT1	sp|O60563|CCNT1_HUMAN	1	3	80.63	2.4982		NDRG1	sp|Q92597|NDRG1_HUMAN	3	9	42.81	2.9345		DHX36	sp|Q9H2U1|DHX36_HUMAN	3	5	114.69	2.6329
RPS17	sp|P08708|RS17_HUMAN	5	5	15.54	3.5355		RPL13AP3	sp|Q6NVV1|R13P3_HUMAN	5	6	2.2478	12.13		SMARCC2	sp|Q8TAQ2|SMRC2_HUMAN	5	5	132.8	3.5037		DCAF7	sp|P61962|DCAF7_HUMAN	5	5	38.9	3.8388		DCLK1	sp|O15075|DCLK1_HUMAN	1	2	82.17	3.2155		RPL27A	sp|P46776|RL27A_HUMAN	1	3	16.55	2.1944		PNO1	sp|Q9NRX1|PNO1_HUMAN	3	9	27.91	2.7595		C9orf142	sp|Q9BUH6|PAXX_HUMAN	3	5	21.63	2.5389
ARHGAP19	sp|Q14CB8|RHG19_HUMAN	5	5	55.72	3.4603		PRPF38B	sp|Q5VTL8|PR38B_HUMAN	5	6	2.0913	64.43		RFC1	sp|P35251|RFC1_HUMAN	5	5	128.18	3.487		ABCE1	sp|P61221|ABCE1_HUMAN	5	5	67.27	3.7379		CBX3	sp|Q13185|CBX3_HUMAN	1	2	20.8	3.1624		SEH1L	sp|Q96EE3|SEH1_HUMAN	1	3	39.62	2.0596		NOSIP	sp|Q9Y314|NOSIP_HUMAN	3	9	33.15	2.749		ACAA1	sp|P09110|THIK_HUMAN	3	5	44.26	2.527
AMMECR1L	sp|Q6DCA0|AMERL_HUMAN	5	5	34.48	3.455		GLYR1	sp|Q49A26|GLYR1_HUMAN	5	5	4.0996	60.52		EDC4	sp|Q6P2E9|EDC4_HUMAN	5	5	151.57	3.4864		RPLP0	sp|P05388|RLA0_HUMAN	5	5	34.25	3.722		PRPH	sp|P41219|PERI_HUMAN	1	2	53.62	3.1353		ZNF326	sp|Q5BKZ1|ZN326_HUMAN	1	3	65.61	2.0584		NAMPT	sp|P43490|NAMPT_HUMAN	3	8	55.49	3.8448		UBA52	sp|P62987|RL40_HUMAN	3	5	14.72	2.3321
EPB41L5	sp|Q9HCM4|E41L5_HUMAN	5	5	81.8	3.4394		SMU1	sp|Q2TAY7|SMU1_HUMAN	5	5	4.0887	57.51		RPL22	sp|P35268|RL22_HUMAN	5	5	14.78	3.3993		RUVBL1	sp|Q9Y265|RUVB1_HUMAN	5	5	50.2	3.6846		GAPDH	sp|P04406|G3P_HUMAN	1	2	36.03	3.1347		SRSF6	sp|Q13247|SRSF6_HUMAN	1	3	39.56	1.7225		DDB1	sp|Q16531|DDB1_HUMAN	3	8	126.89	3.4829		UFD1	sp|Q92890|UFD1_HUMAN	3	5	34.48	2.2006
PRPF38A	sp|Q8NAV1|PR38A_HUMAN	5	5	37.45	3.4051		ARL6IP4	sp|Q66PJ3|AR6P4_HUMAN	5	5	4.0509	44.89		KPNA2	sp|P52292|IMA1_HUMAN	5	5	57.83	3.3923		ELOA	sp|Q14241|ELOA1_HUMAN	5	5	89.85	3.6513		RPL15	sp|P61313|RL15_HUMAN	1	2	24.13	3.1127		CNN2	sp|Q99439|CNN2_HUMAN	1	2	33.68	4.6916		CSRP1	sp|P21291|CSRP1_HUMAN	3	8	20.55	2.9342		CELF1	sp|Q92879|CELF1_HUMAN	3	4	52.03	3.4237
ASPH	sp|Q12797|ASPH_HUMAN	5	5	85.81	3.3903		EIF2AK2	sp|P19525|E2AK2_HUMAN	5	5	4.0138	62.06		MARK4	sp|Q96L34|MARK4_HUMAN	5	5	82.47	3.3541		RPL12	sp|P30050|RL12_HUMAN	5	5	17.81	3.6094		AIP	sp|O00170|AIP_HUMAN	1	2	37.61	3.0553		YY1	sp|P25490|TYY1_HUMAN	1	2	44.68	4.5599		RPS11	sp|P62280|RS11_HUMAN	3	8	18.42	2.3091		HBS1L	sp|Q9Y450|HBS1L_HUMAN	3	4	75.43	3.1934
NSD2	sp|O96028|NSD2_HUMAN	5	5	152.16	3.3451		LUC7L3	sp|O95232|LC7L3_HUMAN	5	5	3.7591	51.44		EIF4E2	sp|O60573|IF4E2_HUMAN	5	5	28.34	3.3399		TWNK	sp|Q96RR1|PEO1_HUMAN	5	5	77.11	3.5892		EIF4H	sp|Q15056|IF4H_HUMAN	1	2	27.37	3.0124		SRSF2	sp|Q01130|SRSF2_HUMAN	1	2	25.46	4.3987		TRMT112	sp|Q9UI30|TR112_HUMAN	3	7	14.19	3.6908		TWF1	sp|Q12792|TWF1_HUMAN	3	4	40.26	3.1624
H2AFY2	sp|Q9P0M6|H2AW_HUMAN	5	5	40.03	3.3413		HSPB1	sp|P04792|HSPB1_HUMAN	5	5	3.519	22.77		CHEK1	sp|O14757|CHK1_HUMAN	5	5	54.4	3.3224		EIF3F	sp|O00303|EIF3F_HUMAN	5	5	37.54	3.562		CHTOP	sp|Q9Y3Y2|CHTOP_HUMAN	1	2	26.38	3.0105		RPL19	sp|P84098|RL19_HUMAN	1	2	23.45	4.3851		SRPRB	sp|Q9Y5M8|SRPRB_HUMAN	3	7	29.68	3.6519		EIF2S1	sp|P05198|IF2A_HUMAN	3	4	36.09	3.0664
ARMCX3	sp|Q9UH62|ARMX3_HUMAN	5	5	42.47	3.3267		ANXA2	sp|P07355|ANXA2_HUMAN	5	5	3.5042	38.58		PPIL4	sp|Q8WUA2|PPIL4_HUMAN	5	5	57.19	3.3138		SLC25A11	sp|Q02978|M2OM_HUMAN	5	5	34.04	3.5582		PSMA7	sp|O14818|PSA7_HUMAN	1	2	27.87	2.9702		ASCC3	sp|Q8N3C0|ASCC3_HUMAN	1	2	251.3	4.1309		NIPSNAP1	sp|Q9BPW8|NIPS1_HUMAN	3	7	33.29	3.2876		GTF2E2	sp|P29084|T2EB_HUMAN	3	4	33.02	3.018
PLEKHJ1	sp|Q9NW61|PKHJ1_HUMAN	5	5	17.54	3.2843		RPSA	sp|P08865|RSSA_HUMAN	5	5	3.5008	32.83		DOCK7	sp|Q96N67|DOCK7_HUMAN	5	5	242.41	3.3073		AMMECR1L	sp|Q6DCA0|AMERL_HUMAN	5	5	34.48	3.4892		PIN4	sp|Q9Y237|PIN4_HUMAN	1	2	13.8	2.9524		MTPN	sp|P58546|MTPN_HUMAN	1	2	12.89	3.9267		PPIA	sp|P62937|PPIA_HUMAN	3	7	18	3.2563		MSI1	sp|O43347|MSI1H_HUMAN	3	4	39.1	3.0115
RUVBL1	sp|Q9Y265|RUVB1_HUMAN	5	5	50.2	3.2802		HSP90B1	sp|P14625|ENPL_HUMAN	5	5	3.4831	92.41		PWP2	sp|Q15269|PWP2_HUMAN	5	5	102.39	3.2977		TOP2B	sp|Q02880|TOP2B_HUMAN	5	5	183.15	3.4685		RAB34	sp|P0DI83|NARR_HUMAN	1	2	21.11	2.9295		RPS5	sp|P46782|RS5_HUMAN	1	2	22.86	3.8779		MYL6	sp|P60660|MYL6_HUMAN	3	7	16.92	3.2274		TMA16	sp|Q96EY4|TMA16_HUMAN	3	4	23.85	2.9841
RFC4	sp|P35249|RFC4_HUMAN	5	5	39.66	3.2083		PRPF19	sp|Q9UMS4|PRP19_HUMAN	5	5	3.4716	55.15		PPP1CA	sp|P62136|PP1A_HUMAN	5	5	37.49	3.2973		PRMT1	sp|Q99873|ANM1_HUMAN	5	5	41.49	3.4496		SMAD9	sp|O15198|SMAD9_HUMAN	1	2	52.46	2.9223		RPS26	sp|P62854|RS26_HUMAN	1	2	13.01	3.7242		ANXA2	sp|P07355|ANXA2_HUMAN	3	7	38.58	3.0243		PUS7	sp|Q96PZ0|PUS7_HUMAN	3	4	74.99	2.9429
HNRNPD	sp|Q14103|HNRPD_HUMAN	5	5	38.41	3.1971		SNRPA1	sp|P09661|RU2A_HUMAN	5	5	3.3616	28.4		TOX4	sp|O94842|TOX4_HUMAN	5	5	66.15	3.2951		MRNIP	sp|Q6NTE8|MRNIP_HUMAN	5	5	37.72	3.4265		PIMREG	sp|Q9BSJ6|PIMRE_HUMAN	1	2	27.46	2.874		ARL6IP4	sp|Q66PJ3|AR6P4_HUMAN	1	2	44.89	3.7172		PDAP1	sp|Q13442|HAP28_HUMAN	3	7	20.62	3.0173		EIF2S3L	sp|Q2VIR3|IF2GL_HUMAN	3	4	51.2	2.9175
RPL12	sp|P30050|RL12_HUMAN	5	5	17.81	3.1641		STRAP	sp|Q9Y3F4|STRAP_HUMAN	5	5	3.3612	38.41		MAP4	sp|P27816|MAP4_HUMAN	5	5	120.93	3.2853		ARPC3	sp|O15145|ARPC3_HUMAN	5	5	20.53	3.398		SNRPE	sp|P62304|RUXE_HUMAN	1	2	10.8	2.855		EIF6	sp|P56537|IF6_HUMAN	1	2	26.58	3.6857		FEN1	sp|P39748|FEN1_HUMAN	3	7	42.57	2.9952		EEF1A	tr|Q14222|Q14222_HUMAN	3	4	24.18	2.8377
RACK1	sp|P63244|RACK1_HUMAN	5	5	35.05	3.1447		KPNA1	sp|P52294|IMA5_HUMAN	5	5	3.3562	60.18		EIF4A2	sp|Q14240|IF4A2_HUMAN	5	5	46.37	3.2743		HNRNPAB	sp|Q99729|ROAA_HUMAN	5	5	36.2	3.3738		SPATS2	sp|Q86XZ4|SPAS2_HUMAN	1	2	59.51	2.8254		COIL	sp|P38432|COIL_HUMAN	1	2	62.57	3.6292		HBS1L	sp|Q9Y450|HBS1L_HUMAN	3	7	75.43	2.9562		MMAB	sp|Q96EY8|MMAB_HUMAN	3	4	27.37	2.8218
HNRNPDL	sp|O14979|HNRDL_HUMAN	5	5	46.41	3.1375		HSD17B4	sp|P51659|DHB4_HUMAN	5	5	3.3472	79.64		RPL18	sp|Q07020|RL18_HUMAN	5	5	21.62	3.2741		TTC37	sp|Q6PGP7|TTC37_HUMAN	5	5	175.37	3.3725		PLEKHA1	sp|Q9HB21|PKHA1_HUMAN	1	2	45.52	2.8039		RTKN	sp|Q9BST9|RTKN_HUMAN	1	2	62.63	3.5679		PRIM2	sp|P49643|PRI2_HUMAN	3	7	58.77	2.8754		MGME1	sp|Q9BQP7|MGME1_HUMAN	3	4	39.4	2.82
HNRNPH1	sp|P31943|HNRH1_HUMAN	5	5	49.2	3.1333		NSD2	sp|O96028|NSD2_HUMAN	5	5	3.3359	152.16		FIP1L1	sp|Q6UN15|FIP1_HUMAN	5	5	66.49	3.2707		SF3A1	sp|Q15459|SF3A1_HUMAN	5	5	88.83	3.3619		WDR12	sp|Q9GZL7|WDR12_HUMAN	1	2	47.68	2.7999		MCTS1	sp|Q9ULC4|MCTS1_HUMAN	1	2	20.54	3.5239		PRDX2	sp|P32119|PRDX2_HUMAN	3	7	21.88	2.7594		MRPL11	sp|Q9Y3B7|RM11_HUMAN	3	4	20.67	2.7268
DDX28	sp|Q9NUL7|DDX28_HUMAN	5	5	59.54	3.1285		ABCE1	sp|P61221|ABCE1_HUMAN	5	5	3.3085	67.27		PSIP1	sp|O75475|PSIP1_HUMAN	5	5	60.07	3.2699		HMMR	sp|O75330|HMMR_HUMAN	5	5	84.05	3.3563		GLRX5	sp|Q86SX6|GLRX5_HUMAN	1	2	16.62	2.7837		BOLA1	sp|Q9Y3E2|BOLA1_HUMAN	1	2	14.28	3.5175		GPD2	sp|P43304|GPDM_HUMAN	3	7	80.8	2.5126		UQCRC2	sp|P22695|QCR2_HUMAN	3	4	48.41	2.712
RPL30	sp|P62888|RL30_HUMAN	5	5	12.78	3.1026		RPS24	sp|P62847|RS24_HUMAN	5	5	3.3025	15.41		CSRP2	sp|Q16527|CSRP2_HUMAN	5	5	20.94	3.267		COIL	sp|P38432|COIL_HUMAN	5	5	62.57	3.3445		FXR1	tr|A0A0F7KYT8|A0A0F7KYT8_HUMAN	1	2	76.15	2.7607		PIN4	sp|Q9Y237|PIN4_HUMAN	1	2	13.8	3.4752		LEMD3	sp|Q9Y2U8|MAN1_HUMAN	3	6	99.94	3.7592		PKN2	sp|Q16513|PKN2_HUMAN	3	4	111.96	2.628
MAP4	sp|P27816|MAP4_HUMAN	5	5	120.93	3.0784		PUS1	sp|Q9Y606|TRUA_HUMAN	5	5	3.2778	47.44		NSUN5	sp|Q96P11|NSUN5_HUMAN	5	5	46.66	3.2595		RTFDC1	sp|Q9BY42|RTF2_HUMAN	5	5	33.87	3.3417		YRDC	sp|Q86U90|YRDC_HUMAN	1	2	29.31	2.737		SYNCRIP	sp|O60506|HNRPQ_HUMAN	1	2	69.56	3.4638		ILVBL	sp|A1L0T0|ILVBL_HUMAN	3	6	67.82	3.5318		SFXN1	sp|Q9H9B4|SFXN1_HUMAN	3	4	35.6	2.5753
GAPDH	sp|P04406|G3P_HUMAN	5	5	36.03	3.067		RPAP3	sp|Q9H6T3|RPAP3_HUMAN	5	5	3.2694	75.67		DDX54	sp|Q8TDD1|DDX54_HUMAN	5	5	98.53	3.221		MCM8	sp|Q9UJA3|MCM8_HUMAN	5	5	93.64	3.3293		SNW1	sp|Q13573|SNW1_HUMAN	1	2	61.46	2.7241		WEE1	sp|P30291|WEE1_HUMAN	1	2	71.55	3.4268		PSME3	sp|P61289|PSME3_HUMAN	3	6	29.49	3.4423		CAPZA1	sp|P52907|CAZA1_HUMAN	3	4	32.9	2.5185
LRCH2	sp|Q5VUJ6|LRCH2_HUMAN	5	5	84.54	3.0651		PRRC2B	sp|Q5JSZ5|PRC2B_HUMAN	5	5	3.2581	242.82		HNRNPDL	sp|O14979|HNRDL_HUMAN	5	5	46.41	3.2016		CSNK1D	sp|P48730|KC1D_HUMAN	5	5	47.3	3.3038		CHCHD2	sp|Q9Y6H1|CHCH2_HUMAN	1	2	15.5	2.7183		CNP	sp|P09543|CN37_HUMAN	1	2	47.55	3.383		CPNE1	sp|Q99829|CPNE1_HUMAN	3	6	59.02	3.3499		GPX4	sp|P36969|GPX4_HUMAN	3	4	22.16	2.3644
PELO	sp|Q9BRX2|PELO_HUMAN	5	5	43.33	3.0633		RNMT	sp|O43148|MCES_HUMAN	5	5	3.2473	54.81		TSR3	sp|Q9UJK0|TSR3_HUMAN	5	5	33.57	3.2014		PITHD1	sp|Q9GZP4|PITH1_HUMAN	5	5	24.16	3.2921		TRA2A	sp|Q13595|TRA2A_HUMAN	1	2	32.67	2.6986		TP53	tr|Q2XSC7|Q2XSC7_HUMAN	1	2	43.59	3.3619		PTRH2	sp|Q9Y3E5|PTH2_HUMAN	3	6	19.18	3.3355		IQGAP1	sp|P46940|IQGA1_HUMAN	3	4	189.13	2.2687
EIF4E2	sp|O60573|IF4E2_HUMAN	5	5	28.34	3.0622		RPS27	sp|P42677|RS27_HUMAN	5	5	3.2283	9.45		RBM10	sp|P98175|RBM10_HUMAN	5	5	103.47	3.1984		RPL21	sp|P46778|RL21_HUMAN	5	5	18.55	3.2774		NACA	sp|Q13765|NACA_HUMAN	1	2	23.37	2.6795		RPLP1	sp|P05386|RLA1_HUMAN	1	2	11.51	3.2834		BZW2	sp|Q9Y6E2|BZW2_HUMAN	3	6	48.13	3.2689		RAB5C	sp|P51148|RAB5C_HUMAN	3	4	23.47	2.0902
GTF2I	sp|P78347|GTF2I_HUMAN	5	5	112.35	3.04		TOP3B	sp|O95985|TOP3B_HUMAN	5	5	3.2281	96.6		AURKA	sp|O14965|AURKA_HUMAN	5	5	45.78	3.1852		STK3	sp|Q13188|STK3_HUMAN	5	5	56.26	3.2514		RPL7	sp|P18124|RL7_HUMAN	1	2	29.21	2.6764		DDX49	sp|Q9Y6V7|DDX49_HUMAN	1	2	54.19	3.2606		KIF2C	sp|Q99661|KIF2C_HUMAN	3	6	81.26	3.256		SPAST	sp|Q9UBP0|SPAST_HUMAN	3	3	67.16	3.0415
HACD3	sp|Q9P035|HACD3_HUMAN	5	5	43.13	3.0325		ZGPAT	sp|Q8N5A5|ZGPAT_HUMAN	5	5	3.2177	57.32		ZFR	sp|Q96KR1|ZFR_HUMAN	5	5	116.94	3.1663		MTPAP	sp|Q9NVV4|PAPD1_HUMAN	5	5	66.13	3.2508		NAA40	sp|Q86UY6|NAA40_HUMAN	1	2	27.18	2.67		YWHAZ	sp|P63104|1433Z_HUMAN	1	2	27.73	3.2188		VAPA	sp|Q9P0L0|VAPA_HUMAN	3	6	27.88	3.1105		SH3GL1	sp|Q99961|SH3G1_HUMAN	3	3	41.46	2.9163
RBM10	sp|P98175|RBM10_HUMAN	5	5	103.47	3.0308		PRPF40A	sp|O75400|PR40A_HUMAN	5	5	3.2031	108.74		PDE12	sp|Q6L8Q7|PDE12_HUMAN	5	5	67.31	3.1324		TULP3	sp|O75386|TULP3_HUMAN	5	5	49.61	3.2475		NUDT11	sp|Q96G61|NUD11_HUMAN	1	2	18.55	2.6583		HNRNPAB	sp|Q99729|ROAA_HUMAN	1	2	36.2	3.1882		PDLIM5	sp|Q96HC4|PDLI5_HUMAN	3	6	63.9	3.0292		LSG1	sp|Q9H089|LSG1_HUMAN	3	3	75.18	2.9057
TOP3B	sp|O95985|TOP3B_HUMAN	5	5	96.6	3.0092		RUVBL2	sp|Q9Y230|RUVB2_HUMAN	5	5	3.1783	51.12		GTPBP2	sp|Q9BX10|GTPB2_HUMAN	5	5	65.73	3.1116		PLK1	sp|P53350|PLK1_HUMAN	5	5	68.21	3.2229		ID4	sp|P47928|ID4_HUMAN	1	2	16.61	2.5817		NEK6	sp|Q9HC98|NEK6_HUMAN	1	2	35.69	3.1787		TCP1	sp|P17987|TCPA_HUMAN	3	6	60.31	2.9634		PPP2R2A	sp|P63151|2ABA_HUMAN	3	3	51.66	2.815
EXOC1	sp|Q9NV70|EXOC1_HUMAN	5	5	101.92	3.0068		TSR3	sp|Q9UJK0|TSR3_HUMAN	5	5	3.1244	33.57		SUGP2	sp|Q8IX01|SUGP2_HUMAN	5	5	120.13	3.1108		WDR11	sp|Q9BZH6|WDR11_HUMAN	5	5	136.6	3.2145		CCNT1	sp|O60563|CCNT1_HUMAN	1	2	80.63	2.4549		PIMREG	sp|Q9BSJ6|PIMRE_HUMAN	1	2	27.46	3.1776		AGK	sp|Q53H12|AGK_HUMAN	3	6	47.11	2.9221		PTPN11	sp|Q06124|PTN11_HUMAN	3	3	68.39	2.7646
YME1L1	sp|Q96TA2|YMEL1_HUMAN	5	5	86.4	2.9994		RPL31	sp|P62899|RL31_HUMAN	5	5	3.1171	14.45		HNRNPCL2	sp|B2RXH8|HNRC2_HUMAN	5	5	32.05	3.1068		GAPDH	sp|P04406|G3P_HUMAN	5	5	36.03	3.188		MRPL41	sp|Q8IXM3|RM41_HUMAN	1	2	15.37	2.3996		RPUSD3	sp|Q6P087|RUSD3_HUMAN	1	2	38.44	3.0996		LSM14A	sp|Q8ND56|LS14A_HUMAN	3	6	50.5	2.9115		RPL17	sp|P18621|RL17_HUMAN	3	3	21.38	2.7205
HELZ	sp|P42694|HELZ_HUMAN	5	5	218.83	2.9756		IMMT	sp|Q16891|MIC60_HUMAN	5	5	3.1028	83.63		GTPBP4	sp|Q9BZE4|NOG1_HUMAN	5	5	73.92	3.1046		ZNF326	sp|Q5BKZ1|ZN326_HUMAN	5	5	65.61	3.1736		MRPS11	sp|P82912|RT11_HUMAN	1	2	20.6	2.3933		DCLK1	tr|Q5VZY9|Q5VZY9_HUMAN	1	2	40.43	3.0804		HACD3	sp|Q9P035|HACD3_HUMAN	3	6	43.13	2.8283		ERAL1	sp|O75616|ERAL1_HUMAN	3	3	48.32	2.6401
WDR11	sp|Q9BZH6|WDR11_HUMAN	5	5	136.6	2.9743		HNRNPD	sp|Q14103|HNRPD_HUMAN	5	5	3.1009	38.41		EIF2S3L	sp|Q2VIR3|IF2GL_HUMAN	5	5	51.2	3.1029		SLBP	sp|Q14493|SLBP_HUMAN	5	5	31.27	3.1309		SRSF6	sp|Q13247|SRSF6_HUMAN	1	2	39.56	2.3357		AGK	sp|Q53H12|AGK_HUMAN	1	2	47.11	3.072		RBMX	sp|P38159|RBMX_HUMAN	3	6	42.31	2.7692		PAWR	sp|Q96IZ0|PAWR_HUMAN	3	3	36.55	2.5109
KIF4A	sp|O95239|KIF4A_HUMAN	5	5	139.79	2.9703		NSUN5	sp|Q96P11|NSUN5_HUMAN	5	5	3.0922	46.66		SUN2	sp|Q9UH99|SUN2_HUMAN	5	5	80.26	3.0515		TRA2B	sp|P62995|TRA2B_HUMAN	5	5	33.65	3.0816		KIF2A	sp|O00139|KIF2A_HUMAN	1	2	79.9	2.2431		TOX4	sp|O94842|TOX4_HUMAN	1	2	66.15	3.0692		TBRG4	sp|Q969Z0|TBRG4_HUMAN	3	6	70.69	2.7193		RBM33	sp|Q96EV2|RBM33_HUMAN	3	3	129.91	2.5076
ASCC3	sp|Q8N3C0|ASCC3_HUMAN	5	5	251.3	2.9349		PSPC1	sp|Q8WXF1|PSPC1_HUMAN	5	5	3.0586	58.71		TBL3	sp|Q12788|TBL3_HUMAN	5	5	88.98	3.0483		RPS10P5	sp|Q9NQ39|RS10L_HUMAN	5	5	20.11	3.0745		LARP1B	sp|Q659C4|LAR1B_HUMAN	1	2	105.26	2.2402		DENR	sp|O43583|DENR_HUMAN	1	2	22.08	3.0435		NAP1L1	sp|P55209|NP1L1_HUMAN	3	6	45.35	2.7183		NSUN5	sp|Q96P11|NSUN5_HUMAN	3	3	46.66	2.3823
RPL10A	sp|P62906|RL10A_HUMAN	5	5	24.82	2.929		TMEM33	sp|P57088|TMM33_HUMAN	5	5	3.0565	27.96		RPA2	sp|P15927|RFA2_HUMAN	5	5	29.23	3.0255		RPL11	sp|P62913|RL11_HUMAN	5	5	20.24	3.0706		HSPA8	sp|P11142|HSP7C_HUMAN	1	2	70.85	2.2388		RPL14	sp|P50914|RL14_HUMAN	1	2	23.42	3.0257		PLS1	sp|Q14651|PLSI_HUMAN	3	6	70.21	2.6483		BLVRA	sp|P53004|BIEA_HUMAN	3	3	33.41	2.274
SRSF7	sp|Q16629|SRSF7_HUMAN	5	5	27.35	2.911		MAP2K3	sp|P46734|MP2K3_HUMAN	5	5	3.0533	39.29		AGO2	sp|Q9UKV8|AGO2_HUMAN	5	5	97.15	3.0225		EEF1G	sp|P26641|EF1G_HUMAN	5	5	50.09	3.0692		LUZP1	sp|Q86V48|LUZP1_HUMAN	1	2	120.2	2.1891		MACF1	sp|Q9UPN3|MACF1_HUMAN	1	2	837.79	3.0217		CCT8	sp|P50990|TCPQ_HUMAN	3	6	59.58	2.5722		PTBP3	sp|O95758|PTBP3_HUMAN	3	3	59.65	2.2519
RIOK1	sp|Q9BRS2|RIOK1_HUMAN	5	5	65.54	2.9076		SAFB	sp|Q15424|SAFB1_HUMAN	5	5	3.0137	102.58		EDC3	sp|Q96F86|EDC3_HUMAN	5	5	56.04	2.9915		PPIL2	sp|Q13356|PPIL2_HUMAN	5	5	58.79	3.0676		POP7	sp|O75817|POP7_HUMAN	1	2	15.64	2.1812		RPS23	sp|P62266|RS23_HUMAN	1	2	15.8	3.0198		STUB1	sp|Q9UNE7|CHIP_HUMAN	3	6	34.83	2.5493		LUC7L	sp|Q9NQ29|LUC7L_HUMAN	2	12	43.7	3.7523
PURA	sp|Q00577|PURA_HUMAN	5	5	34.89	2.8888		ARHGAP19	sp|Q14CB8|RHG19_HUMAN	5	5	2.934	55.72		CDK17	sp|Q00537|CDK17_HUMAN	5	5	59.54	2.9783		HLTF	sp|Q14527|HLTF_HUMAN	5	5	113.86	3.0513		EED	sp|O75530|EED_HUMAN	1	2	50.17	2.0948		PURA	sp|Q00577|PURA_HUMAN	1	2	34.89	2.9888		ITIH2	sp|P19823|ITIH2_HUMAN	3	6	106.4	2.3584		TIMM50	sp|Q3ZCQ8|TIM50_HUMAN	2	11	39.62	3.1236
PSIP1	sp|O75475|PSIP1_HUMAN	5	5	60.07	2.8726		PPA1	sp|Q15181|IPYR_HUMAN	5	5	2.9295	32.64		ZNF326	sp|Q5BKZ1|ZN326_HUMAN	5	5	65.61	2.9781		PRPF8	sp|Q6P2Q9|PRP8_HUMAN	5	5	273.43	3.0448		PPP1CC	sp|P36873|PP1G_HUMAN	1	2	36.96	2.0891		RPL29	sp|P47914|RL29_HUMAN	1	2	17.74	2.8819		PDLIM7	sp|Q9NR12|PDLI7_HUMAN	3	6	49.81	2.1474		RPS10	sp|P46783|RS10_HUMAN	2	11	18.89	2.6602
CDK5	sp|Q00535|CDK5_HUMAN	5	5	33.28	2.8338		PDE12	sp|Q6L8Q7|PDE12_HUMAN	5	5	2.8852	67.31		CSNK1A1	sp|P48729|KC1A_HUMAN	5	5	38.89	2.9746		PPME1	sp|Q9Y570|PPME1_HUMAN	5	5	42.29	3.0344		YTHDF2	sp|Q9Y5A9|YTHD2_HUMAN	1	2	62.3	2.0828		PTPMT1	sp|Q8WUK0|PTPM1_HUMAN	1	2	22.83	2.8497		DNAJB1	sp|P25685|DNJB1_HUMAN	3	6	38.02	2.0409		SRSF3	sp|P84103|SRSF3_HUMAN	2	10	19.32	2.3335
SDE2	sp|Q6IQ49|SDE2_HUMAN	5	5	49.71	2.806		XRCC1	sp|P18887|XRCC1_HUMAN	5	5	2.8811	69.43		SMARCA4	sp|P51532|SMCA4_HUMAN	5	5	184.53	2.9662		PDCD11	sp|Q14690|RRP5_HUMAN	5	5	208.57	3.026		LSM2	sp|Q9Y333|LSM2_HUMAN	1	1	10.83	4.8218		SMAD9	sp|O15198|SMAD9_HUMAN	1	2	52.46	2.8445		SMAP	sp|O00193|SMAP_HUMAN	3	5	20.32	3.8702		GSTP1	tr|C7DJS2|C7DJS2_HUMAN	2	9	16.66	2.8989
RPS4Y1	sp|P22090|RS4Y1_HUMAN	5	5	29.44	2.7783		SRSF7	sp|Q16629|SRSF7_HUMAN	5	5	2.8576	27.35		IMMT	sp|Q16891|MIC60_HUMAN	5	5	83.63	2.9218		RNF25	sp|Q96BH1|RNF25_HUMAN	5	5	51.19	3.0143		ZNF106	sp|Q9H2Y7|ZN106_HUMAN	1	1	208.75	4.7524		ENKD1	sp|Q9H0I2|ENKD1_HUMAN	1	2	38.74	2.7785		TUBA3C	sp|Q13748|TBA3C_HUMAN	3	5	49.93	3.6223		FLYWCH2	sp|Q96CP2|FWCH2_HUMAN	2	9	14.55	2.347
RPA2	sp|P15927|RFA2_HUMAN	5	5	29.23	2.769		RAB11FIP1	sp|Q6WKZ4|RFIP1_HUMAN	5	5	2.834	137.08		RBM33	sp|Q96EV2|RBM33_HUMAN	5	5	129.91	2.902		RPP30	sp|P78346|RPP30_HUMAN	5	5	29.3	3.0021		RBM4	sp|Q9BWF3|RBM4_HUMAN	1	1	40.29	4.5117		SCNM1	sp|Q9BWG6|SCNM1_HUMAN	1	2	25.93	2.7523		AFDN	sp|P55196|AFAD_HUMAN	3	5	206.68	3.1297		NUBP2	sp|Q9Y5Y2|NUBP2_HUMAN	2	8	28.81	3.598
MKI67	sp|P46013|KI67_HUMAN	5	5	358.47	2.6854		PLEKHJ1	sp|Q9NW61|PKHJ1_HUMAN	5	5	2.834	17.54		PHLDB2	sp|Q86SQ0|PHLB2_HUMAN	5	5	142.07	2.8989		KTN1	sp|Q86UP2|KTN1_HUMAN	5	5	156.18	2.9899		HSPB1	sp|P04792|HSPB1_HUMAN	1	1	22.77	4.5059		RACK1	sp|P63244|RACK1_HUMAN	1	2	35.05	2.7372		APEX1	sp|P27695|APEX1_HUMAN	3	5	35.53	3.119		RPS10P5	sp|Q9NQ39|RS10L_HUMAN	2	8	20.11	3.2981
HSPA9	sp|P38646|GRP75_HUMAN	5	5	73.63	2.6772		RBM6	sp|P78332|RBM6_HUMAN	5	5	2.8128	128.57		AGO1	sp|Q9UL18|AGO1_HUMAN	5	5	97.15	2.892		CDK9	sp|P50750|CDK9_HUMAN	5	5	42.75	2.9668		GLO1	sp|Q04760|LGUL_HUMAN	1	1	20.76	4.405		LARP1B	sp|Q659C4|LAR1B_HUMAN	1	2	105.26	2.722		WAPL	sp|Q7Z5K2|WAPL_HUMAN	3	5	132.86	3.1005		PRPS1L1	sp|P21108|PRPS3_HUMAN	2	8	34.82	2.2356
IK	sp|Q13123|RED_HUMAN	5	5	65.56	2.6482		TBC1D24	sp|Q9ULP9|TBC24_HUMAN	5	5	2.7999	62.88		HSPA2	sp|P54652|HSP72_HUMAN	5	5	69.98	2.8871		RPL14	sp|P50914|RL14_HUMAN	5	5	23.42	2.9548		NOP58	sp|Q9Y2X3|NOP58_HUMAN	1	1	59.54	4.4047		MVB12A	sp|Q96EY5|MB12A_HUMAN	1	2	28.76	2.6837		RAVER1	sp|Q8IY67|RAVR1_HUMAN	3	5	63.84	3.0589		PCMT1	sp|P22061|PIMT_HUMAN	2	7	24.62	4.0124
C11orf96	sp|Q7Z7L8|CK096_HUMAN	5	5	46.09	2.6333		NME4	sp|O00746|NDKM_HUMAN	5	5	2.7485	20.65		CFAP97	sp|Q9P2B7|CFA97_HUMAN	5	5	59.44	2.8415		YTHDF1	sp|Q9BYJ9|YTHD1_HUMAN	5	5	60.84	2.9495		CBR1	sp|P16152|CBR1_HUMAN	1	1	30.36	4.295		SKP1	sp|P63208|SKP1_HUMAN	1	2	18.65	2.6642		HSPA2	sp|P54652|HSP72_HUMAN	3	5	69.98	3.048		BOLA2	sp|Q9H3K6|BOLA2_HUMAN	2	7	10.11	3.2871
RPL27	sp|P61353|RL27_HUMAN	5	5	15.79	2.5828		PABPC4	sp|Q13310|PABP4_HUMAN	5	5	2.7456	70.74		DDX27	sp|Q96GQ7|DDX27_HUMAN	5	5	89.78	2.8354		RPL24	sp|P83731|RL24_HUMAN	5	5	17.77	2.9471		GCLM	sp|P48507|GSH0_HUMAN	1	1	30.71	4.1048		DRAP1	sp|Q14919|NC2A_HUMAN	1	2	22.34	2.6596		DNAJC9	sp|Q8WXX5|DNJC9_HUMAN	3	5	29.89	3.0318		METTL2B	sp|Q6P1Q9|MET2B_HUMAN	2	7	43.4	3.2143
DKC1	sp|O60832|DKC1_HUMAN	5	5	57.64	2.4634		SLC25A11	sp|Q02978|M2OM_HUMAN	5	5	2.7393	34.04		FBXW11	sp|Q9UKB1|FBW1B_HUMAN	5	5	62.05	2.8257		RPL22	sp|P35268|RL22_HUMAN	5	5	14.78	2.9126		GPBP1	sp|Q86WP2|GPBP1_HUMAN	1	1	53.31	4.0385		NAA40	sp|Q86UY6|NAA40_HUMAN	1	2	27.18	2.6537		EIF2B5	sp|Q13144|EI2BE_HUMAN	3	5	80.33	2.9605		FOXRED1	sp|Q96CU9|FXRD1_HUMAN	2	7	53.78	2.8831
HMMR	sp|O75330|HMMR_HUMAN	5	5	84.05	2.2742		MAP7D2	sp|Q96T17|MA7D2_HUMAN	5	5	2.7325	81.92		EIF3B	sp|P55884|EIF3B_HUMAN	5	5	92.42	2.7919		RPL19	sp|P84098|RL19_HUMAN	5	5	23.45	2.9089		PDIA6	sp|Q15084|PDIA6_HUMAN	1	1	48.09	3.9194		LYAR	sp|Q9NX58|LYAR_HUMAN	1	2	43.59	2.6465		CAPZB	sp|P47756|CAPZB_HUMAN	3	5	31.33	2.8711		SCO2	sp|O43819|SCO2_HUMAN	2	7	29.79	2.3481
RPL35A	sp|P18077|RL35A_HUMAN	5	5	12.53	2.0432		RFC4	sp|P35249|RFC4_HUMAN	5	5	2.7246	39.66		RPL36	sp|Q9Y3U8|RL36_HUMAN	5	5	12.25	2.7744		STAU2	sp|Q9NUL3|STAU2_HUMAN	5	5	62.6	2.8882		NOB1	sp|Q9ULX3|NOB1_HUMAN	1	1	46.65	3.8052		PFN1	sp|P07737|PROF1_HUMAN	1	2	15.04	2.6217		GSR	sp|P00390|GSHR_HUMAN	3	5	56.22	2.8704		UBL5	sp|Q9BZL1|UBL5_HUMAN	2	7	8.54	2.1121
MMTAG2	sp|Q9BU76|MMTA2_HUMAN	4	16	29.39	2.6522		DIP2B	sp|Q9P265|DIP2B_HUMAN	5	5	2.6824	171.38		ATP5C1	sp|P36542|ATPG_HUMAN	5	5	32.98	2.7717		H1FX	sp|Q92522|H1X_HUMAN	5	5	22.47	2.8737		RBM39	sp|Q14498|RBM39_HUMAN	1	1	59.34	3.6658		PLK1	sp|P53350|PLK1_HUMAN	1	2	68.21	2.5735		MTHFD2	sp|P13995|MTDC_HUMAN	3	5	37.87	2.8291		NIPSNAP1	sp|Q9BPW8|NIPS1_HUMAN	2	6	33.29	3.9658
FRG1	sp|Q14331|FRG1_HUMAN	4	16	29.15	2.3755		SRRM2	sp|Q9UQ35|SRRM2_HUMAN	5	5	2.6003	299.44		ATP5O	sp|P48047|ATPO_HUMAN	5	5	23.26	2.7641		DNAJC9	sp|Q8WXX5|DNJC9_HUMAN	5	5	29.89	2.8719		PRSS2	sp|P07478|TRY2_HUMAN	1	1	26.47	3.6547		GATD1	sp|Q8NB37|GALD1_HUMAN	1	2	23.28	2.5384		DARS	sp|P14868|SYDC_HUMAN	3	5	57.1	2.7949		ARL6IP4	sp|Q66PJ3|AR6P4_HUMAN	2	6	44.89	3.9583
HIST2H3A	sp|Q71DI3|H32_HUMAN	4	7	15.38	1.9551		HMMR	sp|O75330|HMMR_HUMAN	5	5	2.5786	84.05		KIF1C	sp|O43896|KIF1C_HUMAN	5	5	122.87	2.7365		SNRNP200	sp|O75643|U520_HUMAN	5	5	244.35	2.8624		SRSF10	sp|O75494|SRS10_HUMAN	1	1	31.28	3.6321		RPS29	sp|P62273|RS29_HUMAN	1	2	6.67	2.4257		RPRD1B	sp|Q9NQG5|RPR1B_HUMAN	3	5	36.88	2.793		HSPA1B	sp|P0DMV9|HS71B_HUMAN	2	6	70.01	3.7589
PKM	sp|P14618|KPYM_HUMAN	4	6	57.9	3.8374		DDX54	sp|Q8TDD1|DDX54_HUMAN	5	5	2.5732	98.53		RBM22	sp|Q9NW64|RBM22_HUMAN	5	5	46.87	2.6951		RBM27	sp|Q9P2N5|RBM27_HUMAN	5	5	118.64	2.8546		HNRNPC	tr|B2R5W2|B2R5W2_HUMAN	1	1	31.93	3.4645		TK1	sp|P04183|KITH_HUMAN	1	2	25.45	2.425		MPP6	sp|Q9NZW5|MPP6_HUMAN	3	5	61.08	2.7254		TRIP6	sp|Q15654|TRIP6_HUMAN	2	6	50.26	3.0626
CSNK1A1L	sp|Q8N752|KC1AL_HUMAN	4	6	39.06	3.4552		CPSF1	sp|Q10570|CPSF1_HUMAN	5	5	2.5571	160.78		DDX50	sp|Q9BQ39|DDX50_HUMAN	5	5	82.51	2.6471		RBBP4	sp|Q09028|RBBP4_HUMAN	5	5	47.63	2.8502		RTKN	sp|Q9BST9|RTKN_HUMAN	1	1	62.63	3.4617		CHTOP	sp|Q9Y3Y2|CHTOP_HUMAN	1	2	26.38	2.3687		DDOST	sp|P39656|OST48_HUMAN	3	5	50.77	2.6483		DRAP1	sp|Q14919|NC2A_HUMAN	2	6	22.34	2.8609
RPL10	sp|P27635|RL10_HUMAN	4	6	24.59	3.3992		CSNK1A1	sp|P48729|KC1A_HUMAN	5	5	2.5248	38.89		RBBP4	sp|Q09028|RBBP4_HUMAN	5	5	47.63	2.6262		HMGA2	sp|P52926|HMGA2_HUMAN	5	5	11.83	2.8478		SCNM1	sp|Q9BWG6|SCNM1_HUMAN	1	1	25.93	3.3416		METTL26	sp|Q96S19|MTL26_HUMAN	1	2	22.56	2.3418		RPL31	sp|P62899|RL31_HUMAN	3	5	14.45	2.6245		RPL31	sp|P62899|RL31_HUMAN	2	6	14.45	2.8571
RPL11	sp|P62913|RL11_HUMAN	4	6	20.24	3.028		AP2B1	sp|P63010|AP2B1_HUMAN	5	5	2.5228	104.49		QARS	sp|P47897|SYQ_HUMAN	5	5	87.74	2.5325		TXN	sp|P10599|THIO_HUMAN	5	5	11.73	2.833		AURKB	sp|Q96GD4|AURKB_HUMAN	1	1	39.29	3.2999		RANBP2	sp|P49792|RBP2_HUMAN	1	2	357.97	2.2979		DPM1	sp|O60762|DPM1_HUMAN	3	5	29.62	2.5882		LSM14B	sp|Q9BX40|LS14B_HUMAN	2	6	42.05	2.7377
RPS23	sp|P62266|RS23_HUMAN	4	6	15.8	2.9179		RALY	sp|Q9UKM9|RALY_HUMAN	5	5	2.4662	32.44		MAP7D3	sp|Q8IWC1|MA7D3_HUMAN	5	5	98.37	2.4811		RXRB	sp|P28702|RXRB_HUMAN	5	5	56.89	2.8247		CARHSP1	sp|Q9Y2V2|CHSP1_HUMAN	1	1	15.88	3.2753		CEP290	sp|O15078|CE290_HUMAN	1	2	290.21	2.2583		RBM27	sp|Q9P2N5|RBM27_HUMAN	3	5	118.64	2.5601		RPL11	sp|P62913|RL11_HUMAN	2	6	20.24	2.636
ATP5H	sp|O75947|ATP5H_HUMAN	4	6	18.48	2.8505		CNP	sp|P09543|CN37_HUMAN	5	5	2.4322	47.55		ZNF638	sp|Q14966|ZN638_HUMAN	5	5	220.49	2.3749		MTA2	sp|O94776|MTA2_HUMAN	5	5	74.98	2.8119		SF3A1	sp|Q15459|SF3A1_HUMAN	1	1	88.83	3.2032		SLC25A3	sp|Q00325|MPCP_HUMAN	1	2	40.07	2.2295		LETM1	sp|O95202|LETM1_HUMAN	3	5	83.3	2.5479		HIST1H2AH	sp|Q96KK5|H2A1H_HUMAN	2	6	13.9	2.6276
RNPS1	sp|Q15287|RNPS1_HUMAN	4	6	34.19	2.7574		DSTN	sp|P60981|DEST_HUMAN	5	5	2.4273	18.49		SRRT	sp|Q9BXP5|SRRT_HUMAN	5	5	100.6	2.367		GTPBP1	sp|O00178|GTPB1_HUMAN	5	5	72.41	2.8029		DHX36	sp|Q9H2U1|DHX36_HUMAN	1	1	114.69	3.1643		RPS26P11	sp|Q5JNZ5|RS26L_HUMAN	1	2	12.99	2.226		RPS4Y1	sp|P22090|RS4Y1_HUMAN	3	5	29.44	2.507		RPL26L1	sp|Q9UNX3|RL26L_HUMAN	2	6	17.25	2.0777
RPS28	sp|P62857|RS28_HUMAN	4	6	7.84	2.6034		RPL13A	sp|P40429|RL13A_HUMAN	5	5	2.2378	23.56		RBM3	sp|P98179|RBM3_HUMAN	4	9	17.16	3.0083		PPIB	sp|P23284|PPIB_HUMAN	5	5	23.73	2.7979		HNRNPLL	sp|Q8WVV9|HNRLL_HUMAN	1	1	60.04	3.1391		TOP1	sp|P11387|TOP1_HUMAN	1	2	90.67	2.2214		IGF2BP3	sp|O00425|IF2B3_HUMAN	3	5	63.67	2.3935		MACROD1	sp|Q9BQ69|MACD1_HUMAN	2	5	35.48	4.105
LUC7L	sp|Q9NQ29|LUC7L_HUMAN	4	5	43.7	3.7108		HNRNPA1	sp|P09651|ROA1_HUMAN	4	25	3.6463	38.72		RPS20	sp|P60866|RS20_HUMAN	4	8	13.36	3.3687		UPF3B	sp|Q9BZI7|REN3B_HUMAN	5	5	57.73	2.7853		KAT7	sp|O95251|KAT7_HUMAN	1	1	70.6	3.1006		IFT122	tr|L8E937|L8E937_HUMAN	1	2	5.76	2.1701		FBXO22	sp|Q8NEZ5|FBX22_HUMAN	3	5	44.48	2.3115		GCDH	sp|Q92947|GCDH_HUMAN	2	5	48.1	3.807
B3GAT3	sp|O94766|B3GA3_HUMAN	4	5	37.1	3.6939		RPS23	sp|P62266|RS23_HUMAN	4	7	2.6789	15.8		NACA	sp|Q13765|NACA_HUMAN	4	6	23.37	3.8778		CPSF1	sp|Q10570|CPSF1_HUMAN	5	5	160.78	2.7705		RCC1	sp|P18754|RCC1_HUMAN	1	1	44.94	3.0746		XRN2	sp|Q9H0D6|XRN2_HUMAN	1	2	108.51	2.1678		TOP1	sp|P11387|TOP1_HUMAN	3	5	90.67	2.307		G3BP2	sp|Q9UN86|G3BP2_HUMAN	2	5	54.09	3.768
TUBB	sp|P07437|TBB5_HUMAN	4	5	49.64	3.4259		SNRPGP15	sp|A8MWD9|RUXGL_HUMAN	4	6	3.1948	8.54		RPL10	sp|P27635|RL10_HUMAN	4	6	24.59	3.4032		CPSF7	sp|Q8N684|CPSF7_HUMAN	5	5	52.02	2.7602		PAPD5	sp|Q8NDF8|PAPD5_HUMAN	1	1	63.23	3.0682		MAP4	tr|H7C4C5|H7C4C5_HUMAN	1	2	50.95	2.1433		PRRC2A	sp|P48634|PRC2A_HUMAN	3	4	228.72	3.4413		SMUG1	sp|Q53HV7|SMUG1_HUMAN	2	5	29.84	3.4927
RPL18	sp|Q07020|RL18_HUMAN	4	5	21.62	3.3889		GTF2H3	sp|Q13889|TF2H3_HUMAN	4	6	2.9788	34.36		RPL11	sp|P62913|RL11_HUMAN	4	6	20.24	3.0071		SF3B1	sp|O75533|SF3B1_HUMAN	5	5	145.74	2.7353		DCAF16	sp|Q9NXF7|DCA16_HUMAN	1	1	24.18	3.0668		PPP1CC	sp|P36873|PP1G_HUMAN	1	2	36.96	2.1431		HSD17B10	sp|Q99714|HCD2_HUMAN	3	4	26.91	3.3116		HIST1H2BB	sp|P33778|H2B1B_HUMAN	2	5	13.94	3.4704
LEMD2	sp|Q8NC56|LEMD2_HUMAN	4	5	56.94	3.3673		UBA52	sp|P62987|RL40_HUMAN	4	6	2.4626	14.72		NUSAP1	sp|Q9BXS6|NUSAP_HUMAN	4	6	49.42	2.7661		SNRPB	sp|P14678|RSMB_HUMAN	5	5	24.59	2.7349		STATH	sp|P02808|STAT_HUMAN	1	1	7.3	3.0358		NDUFA4	sp|O00483|NDUA4_HUMAN	1	2	9.36	2.0934		EIF2B3	sp|Q9NR50|EI2BG_HUMAN	3	4	50.21	3.3002		DUS1L	sp|Q6P1R4|DUS1L_HUMAN	2	5	53.2	3.3476
BTF3	sp|P20290|BTF3_HUMAN	4	5	22.15	3.3598		SRSF2	sp|Q01130|SRSF2_HUMAN	4	5	4.7818	25.46		RBM39	sp|Q14498|RBM39_HUMAN	4	5	59.34	3.969		RPL15	sp|P61313|RL15_HUMAN	5	5	24.13	2.688		NCL	sp|P19338|NUCL_HUMAN	1	1	76.57	3.0242		SRSF8	sp|Q9BRL6|SRSF8_HUMAN	1	2	32.27	2.0762		TWF1	sp|Q12792|TWF1_HUMAN	3	4	40.26	3.2269		HDGFL3	sp|Q9Y3E1|HDGR3_HUMAN	2	5	22.61	3.3239
LASP1	sp|Q14847|LASP1_HUMAN	4	5	29.7	3.2778		NACA	sp|Q13765|NACA_HUMAN	4	5	3.8028	23.37		FUBP3	sp|Q96I24|FUBP3_HUMAN	4	5	61.6	3.2298		UHRF1	sp|Q96T88|UHRF1_HUMAN	5	5	89.76	2.6856		PKP3	sp|Q9Y446|PKP3_HUMAN	1	1	87.03	3.0049		INA	sp|Q16352|AINX_HUMAN	1	2	55.36	2.037		GART	sp|P22102|PUR2_HUMAN	3	4	107.7	3.1223		FADD	sp|Q13158|FADD_HUMAN	2	5	23.26	3.2081
SLIT2	sp|O94813|SLIT2_HUMAN	4	5	169.76	3.2086		HSP90AA1	sp|P07900|HS90A_HUMAN	4	5	3.692	84.61		HACD3	sp|Q9P035|HACD3_HUMAN	4	5	43.13	3.1863		RPA2	sp|P15927|RFA2_HUMAN	5	5	29.23	2.6667		LIPT2	sp|A6NK58|LIPT2_HUMAN	1	1	25.18	2.9926		COX5B	sp|P10606|COX5B_HUMAN	1	2	13.69	2.0342		NUP155	sp|O75694|NU155_HUMAN	3	4	155.1	3.1192		RBM22	sp|Q9NW64|RBM22_HUMAN	2	5	46.87	3.1835
PITHD1	sp|Q9GZP4|PITH1_HUMAN	4	5	24.16	3.0926		GSTP1	sp|P09211|GSTP1_HUMAN	4	5	3.59	23.34		NCBP1	sp|Q09161|NCBP1_HUMAN	4	5	91.78	3.1697		RPL36	sp|Q9Y3U8|RL36_HUMAN	5	5	12.25	2.6639		PHF3	sp|Q92576|PHF3_HUMAN	1	1	229.34	2.9868		RPL35	sp|P42766|RL35_HUMAN	1	2	14.54	2.0025		EIF2D	sp|P41214|EIF2D_HUMAN	3	4	64.67	2.996		SURF2	sp|Q15527|SURF2_HUMAN	2	5	29.63	3.1833
TDRD3	sp|Q9H7E2|TDRD3_HUMAN	4	5	73.14	3.0703		EIF3F	sp|O00303|EIF3F_HUMAN	4	5	3.3425	37.54		SCNM1	sp|Q9BWG6|SCNM1_HUMAN	4	5	25.93	3.1539		SUB1	sp|P53999|TCP4_HUMAN	5	5	14.39	2.6556		CDK5RAP1	sp|Q96SZ6|CK5P1_HUMAN	1	1	67.65	2.9838		TSGA10IP	sp|Q3SY00|T10IP_HUMAN	1	2	62.34	1.8154		BAG3	sp|O95817|BAG3_HUMAN	3	4	61.56	2.9793		HDGFL2	sp|Q7Z4V5|HDGR2_HUMAN	2	5	74.27	3.1591
PIPSL	sp|A2A3N6|PIPSL_HUMAN	4	5	94.99	3.0468		SNRPE	sp|P62304|RUXE_HUMAN	4	5	3.157	10.8		TRPT1	sp|Q86TN4|TRPT1_HUMAN	4	5	27.72	3.1264		EEF2	sp|P13639|EF2_HUMAN	5	5	95.28	2.6223		SNRPF	sp|P62306|RUXF_HUMAN	1	1	9.72	2.9283		CPSF7	sp|Q8N684|CPSF7_HUMAN	1	1	52.02	5.3006		RIOX2	sp|Q8IUF8|RIOX2_HUMAN	3	4	52.77	2.9647		SLC25A5	sp|P05141|ADT2_HUMAN	2	5	32.83	3.1225
AGK	sp|Q53H12|AGK_HUMAN	4	5	47.11	3.0465		EIF6	sp|P56537|IF6_HUMAN	4	5	3.1525	26.58		SNRPB	sp|P14678|RSMB_HUMAN	4	5	24.59	3.1041		CSNK1A1	sp|P48729|KC1A_HUMAN	5	5	38.89	2.608		CDC37	sp|Q16543|CDC37_HUMAN	1	1	44.44	2.9262		GLO1	sp|Q04760|LGUL_HUMAN	1	1	20.76	5.1292		PUF60	sp|Q9UHX1|PUF60_HUMAN	3	4	59.84	2.9272		MORF4L2	sp|Q15014|MO4L2_HUMAN	2	5	32.29	2.9937
YY1	sp|P25490|TYY1_HUMAN	4	5	44.68	3.0357		EIF4G1	sp|Q04637|IF4G1_HUMAN	4	5	3.0569	175.38		PTPN14	sp|Q15678|PTN14_HUMAN	4	5	135.18	2.9294		CFAP97	sp|Q9P2B7|CFA97_HUMAN	5	5	59.44	2.5699		S100A10	sp|P60903|S10AA_HUMAN	1	1	11.2	2.9157		SNRPD1	sp|P62314|SMD1_HUMAN	1	1	13.27	5.09		GFPT1	sp|Q06210|GFPT1_HUMAN	3	4	78.76	2.8805		C20orf27	sp|Q9GZN8|CT027_HUMAN	2	5	19.28	2.9496
SFI1	sp|A8K8P3|SFI1_HUMAN	4	5	147.57	2.9783		HNRNPA0	sp|Q13151|ROA0_HUMAN	4	5	2.8819	30.82		LASP1	sp|Q14847|LASP1_HUMAN	4	5	29.7	2.7268		SENP2	sp|Q9HC62|SENP2_HUMAN	5	5	67.81	2.5278		RBMS3	sp|Q6XE24|RBMS3_HUMAN	1	1	47.81	2.8857		CHERP	sp|Q8IWX8|CHERP_HUMAN	1	1	103.64	4.7766		NMD3	sp|Q96D46|NMD3_HUMAN	3	4	57.57	2.7787		SF3B6	sp|Q9Y3B4|SF3B6_HUMAN	2	5	14.58	2.9356
SNRPE	sp|P62304|RUXE_HUMAN	4	5	10.8	2.9733		RPL15	sp|P61313|RL15_HUMAN	4	5	2.6418	24.13		ABCF2	sp|Q9UG63|ABCF2_HUMAN	4	5	71.24	2.5469		CHERP	sp|Q8IWX8|CHERP_HUMAN	5	5	103.64	2.5088		LYZ	sp|P61626|LYSC_HUMAN	1	1	16.53	2.8813		MFAP1	sp|P55081|MFAP1_HUMAN	1	1	51.93	4.6506		SCRIB	sp|Q14160|SCRIB_HUMAN	3	4	174.78	2.7658		TUBA1B	sp|P68363|TBA1B_HUMAN	2	5	50.12	2.9315
FAM92A	sp|A1XBS5|FA92A_HUMAN	4	5	33.41	2.9613		SMC3	sp|Q9UQE7|SMC3_HUMAN	4	5	2.5523	141.45		H2AFY2	sp|Q9P0M6|H2AW_HUMAN	4	4	40.03	4.5458		PSPC1	sp|Q8WXF1|PSPC1_HUMAN	5	5	58.71	2.5015		PSMA8	sp|Q8TAA3|PSA7L_HUMAN	1	1	28.51	2.8029		RNPS1	sp|Q15287|RNPS1_HUMAN	1	1	34.19	4.4264		CMTR1	sp|Q8N1G2|CMTR1_HUMAN	3	4	95.26	2.7617		EIF4H	sp|Q15056|IF4H_HUMAN	2	5	27.37	2.8511
NUSAP1	sp|Q9BXS6|NUSAP_HUMAN	4	5	49.42	2.9412		SMAD3	sp|P84022|SMAD3_HUMAN	4	5	2.4661	48.05		ALYREF	sp|Q86V81|THOC4_HUMAN	4	4	26.87	4.034		MAP7	sp|Q14244|MAP7_HUMAN	5	5	84	2.4557		CHCHD3	sp|Q9NX63|MIC19_HUMAN	1	1	26.14	2.7534		NFX1	sp|Q12986|NFX1_HUMAN	1	1	124.31	4.2393		PAPSS2	sp|O95340|PAPS2_HUMAN	3	4	69.46	2.7023		RAB13	sp|P51153|RAB13_HUMAN	2	5	22.76	2.6659
DDX50	sp|Q9BQ39|DDX50_HUMAN	4	5	82.51	2.851		NOB1	sp|Q9ULX3|NOB1_HUMAN	4	5	2.3621	46.65		ALKBH5	sp|Q6P6C2|ALKB5_HUMAN	4	4	44.23	4.0108		SHB	sp|Q15464|SHB_HUMAN	5	5	55.01	2.4001		GATD1	sp|Q8NB37|GALD1_HUMAN	1	1	23.28	2.6992		PPIL2	sp|Q13356|PPIL2_HUMAN	1	1	58.79	4.089		NCL	sp|P19338|NUCL_HUMAN	3	4	76.57	2.6604		TK1	sp|P04183|KITH_HUMAN	2	5	25.45	2.4605
SMARCA1	sp|P28370|SMCA1_HUMAN	4	5	122.53	2.7197		RPL28	sp|P46779|RL28_HUMAN	4	5	2.2432	15.74		CMAS	sp|Q8NFW8|NEUA_HUMAN	4	4	48.35	3.9919		SSRP1	sp|Q08945|SSRP1_HUMAN	4	8	81.02	3.8061		PIP	sp|P12273|PIP_HUMAN	1	1	16.56	2.6753		XRCC1	tr|A0A024R0S8|A0A024R0S8_HUMAN	1	1	69.48	4.0343		CLPTM1L	sp|Q96KA5|CLP1L_HUMAN	3	4	62.19	2.6555		DNAJC21	sp|Q5F1R6|DJC21_HUMAN	2	5	61.99	2.3978
RPL36	sp|Q9Y3U8|RL36_HUMAN	4	5	12.25	2.6463		SRSF3	sp|P84103|SRSF3_HUMAN	4	5	2.23	19.32		ATAD3B	sp|Q5T9A4|ATD3B_HUMAN	4	4	72.53	3.8434		DDX54	sp|Q8TDD1|DDX54_HUMAN	4	6	98.53	2.7148		MACF1	sp|Q9UPN3|MACF1_HUMAN	1	1	837.79	2.6555		NDUFS6	sp|O75380|NDUS6_HUMAN	1	1	13.7	4.0008		EIF2S2	sp|P20042|IF2B_HUMAN	3	4	38.36	2.5946		CLIC1	sp|O00299|CLIC1_HUMAN	2	5	26.91	2.3821
CETN3	sp|O15182|CETN3_HUMAN	4	5	19.54	2.6263		DHX16	sp|O60231|DHX16_HUMAN	4	5	1.9371	119.19		ARMCX3	sp|Q9UH62|ARMX3_HUMAN	4	4	42.47	3.842		ARF3	sp|P61204|ARF3_HUMAN	4	5	20.59	3.8158		PDCD6	sp|O75340|PDCD6_HUMAN	1	1	21.85	2.5642		NUDCD2	sp|Q8WVJ2|NUDC2_HUMAN	1	1	17.66	3.7239		NIPSNAP2	sp|O75323|NIPS2_HUMAN	3	4	33.72	2.5585		RPS18	sp|P62269|RS18_HUMAN	2	5	17.71	2.1087
SNRPD3	sp|P62318|SMD3_HUMAN	4	5	13.91	2.6033		DNAJA1	sp|P31689|DNJA1_HUMAN	4	4	4.0074	44.84		LEMD3	sp|Q9Y2U8|MAN1_HUMAN	4	4	99.94	3.7751		PNKP	sp|Q96T60|PNKP_HUMAN	4	5	57.04	3.6568		NUDCD2	sp|Q8WVJ2|NUDC2_HUMAN	1	1	17.66	2.5462		BCCIP	sp|Q9P287|BCCIP_HUMAN	1	1	35.96	3.6469		EMC2	sp|Q15006|EMC2_HUMAN	3	4	34.81	2.5387		NDUFA6	sp|P56556|NDUA6_HUMAN	2	5	17.86	2.0339
RBBP5	sp|Q15291|RBBP5_HUMAN	4	5	59.12	2.4612		HBS1L	sp|Q9Y450|HBS1L_HUMAN	4	4	3.989	75.43		LUC7L	sp|Q9NQ29|LUC7L_HUMAN	4	4	43.7	3.7338		CRKL	sp|P46109|CRKL_HUMAN	4	5	33.76	3.4561		PSMA1	sp|P25786|PSA1_HUMAN	1	1	29.54	2.546		SAFB2	sp|Q14151|SAFB2_HUMAN	1	1	107.41	3.6275		NELFB	sp|Q8WX92|NELFB_HUMAN	3	4	65.66	2.4569		MGMT	sp|P16455|MGMT_HUMAN	2	4	21.63	4.4721
GNL3	sp|Q9BVP2|GNL3_HUMAN	4	4	61.95	3.943		FAM98B	sp|Q52LJ0|FA98B_HUMAN	4	4	3.947	37.17		LEMD2	sp|Q8NC56|LEMD2_HUMAN	4	4	56.94	3.7231		SNRPD2	sp|P62316|SMD2_HUMAN	4	5	13.52	3.3865		TOX4	sp|O94842|TOX4_HUMAN	1	1	66.15	2.5446		RNF114	sp|Q9Y508|RN114_HUMAN	1	1	25.68	3.6197		CCDC6	sp|Q16204|CCDC6_HUMAN	3	4	53.26	2.4217		CDC42EP4	sp|Q9H3Q1|BORG4_HUMAN	2	4	37.96	4.0783
RCN2	sp|Q14257|RCN2_HUMAN	4	4	36.85	3.766		FTSJ3	sp|Q8IY81|SPB1_HUMAN	4	4	3.9212	96.5		TFCP2	sp|Q12800|TFCP2_HUMAN	4	4	57.22	3.6857		RPS20	sp|P60866|RS20_HUMAN	4	5	13.36	3.3097		LYAR	sp|Q9NX58|LYAR_HUMAN	1	1	43.59	2.5094		SRSF10	sp|O75494|SRS10_HUMAN	1	1	31.28	3.5269		ARHGEF1	sp|Q92888|ARHG1_HUMAN	3	4	102.37	2.3358		CEP41	sp|Q9BYV8|CEP41_HUMAN	2	4	41.34	3.8109
NIFK	sp|Q9BYG3|MK67I_HUMAN	4	4	34.2	3.7614		FAM109A	sp|Q8N4B1|SESQ1_HUMAN	4	4	3.7397	27.2		KPNB1	sp|Q14974|IMB1_HUMAN	4	4	97.11	3.6814		SCNM1	sp|Q9BWG6|SCNM1_HUMAN	4	5	25.93	3.2917		PABPC4L	sp|P0CB38|PAB4L_HUMAN	1	1	41.83	2.5038		UBAP2	sp|Q5T6F2|UBAP2_HUMAN	1	1	117.04	3.5074		ABCF2	sp|Q9UG63|ABCF2_HUMAN	3	4	71.24	2.0503		HSP90AA1	sp|P07900|HS90A_HUMAN	2	4	84.61	3.6692
TSR1	sp|Q2NL82|TSR1_HUMAN	4	4	91.75	3.7432		TWNK	sp|Q96RR1|PEO1_HUMAN	4	4	3.7114	77.11		SF3A3	sp|Q12874|SF3A3_HUMAN	4	4	58.81	3.6522		NDE1	sp|Q9NXR1|NDE1_HUMAN	4	5	38.78	3.1291		U2AF1L5	sp|P0DN76|U2AF5_HUMAN	1	1	27.85	2.4873		CITED2	sp|Q99967|CITE2_HUMAN	1	1	28.48	3.5013		SMC4	sp|Q9NTJ3|SMC4_HUMAN	3	3	147.09	3.2848		CUTA	sp|O60888|CUTA_HUMAN	2	4	19.1	3.5637
PDCD2	sp|Q16342|PDCD2_HUMAN	4	4	38.57	3.7168		CSRP2	sp|Q16527|CSRP2_HUMAN	4	4	3.6752	20.94		MRPL14	sp|Q6P1L8|RM14_HUMAN	4	4	15.94	3.6065		MAP3K20	sp|Q9NYL2|M3K20_HUMAN	4	5	91.1	3.0764		APEX1	sp|P27695|APEX1_HUMAN	1	1	35.53	2.4501		STAU1	sp|O95793|STAU1_HUMAN	1	1	63.14	3.3975		WBP11	sp|Q9Y2W2|WBP11_HUMAN	3	3	69.95	3.2217		PRRC2A	sp|P48634|PRC2A_HUMAN	2	4	228.72	3.5155
ALYREF	sp|Q86V81|THOC4_HUMAN	4	4	26.87	3.6894		NTPCR	sp|Q9BSD7|NTPCR_HUMAN	4	4	3.6699	20.7		EEF1G	sp|P26641|EF1G_HUMAN	4	4	50.09	3.5691		NELFE	sp|P18615|NELFE_HUMAN	4	5	43.21	2.9918		ZNF207	sp|O43670|ZN207_HUMAN	1	1	50.72	2.432		ID4	sp|P47928|ID4_HUMAN	1	1	16.61	3.3491		SCYL1	sp|Q96KG9|SCYL1_HUMAN	3	3	89.58	3.2004		VTA1	sp|Q9NP79|VTA1_HUMAN	2	4	33.86	3.5053
RRP7A	sp|Q9Y3A4|RRP7A_HUMAN	4	4	32.31	3.6881		MOCS1	sp|Q9NZB8|MOCS1_HUMAN	4	4	3.6509	70.06		NIFK	sp|Q9BYG3|MK67I_HUMAN	4	4	34.2	3.5519		DEPP	sp|Q9NTK1|DEPP_HUMAN	4	5	23.39	2.874		APTX	sp|Q7Z2E3|APTX_HUMAN	1	1	40.71	2.4064		STRAP	sp|Q9Y3F4|STRAP_HUMAN	1	1	38.41	3.3442		ADSL	sp|P30566|PUR8_HUMAN	3	3	54.85	2.9161		MTG1	sp|Q9BT17|MTG1_HUMAN	2	4	37.21	3.2708
KIF23	sp|Q02241|KIF23_HUMAN	4	4	109.99	3.652		H1FX	sp|Q92522|H1X_HUMAN	4	4	3.5572	22.47		MCM7	sp|P33993|MCM7_HUMAN	4	4	81.26	3.5513		SRPK1	sp|Q96SB4|SRPK1_HUMAN	4	5	74.28	2.8009		SRSF11	sp|Q05519|SRS11_HUMAN	1	1	53.51	2.3926		SRP14	sp|P37108|SRP14_HUMAN	1	1	14.56	3.3278		CDK4	sp|P11802|CDK4_HUMAN	3	3	33.71	2.9147		CDC37	sp|Q16543|CDC37_HUMAN	2	4	44.44	3.2209
EIF2AK2	sp|P19525|E2AK2_HUMAN	4	4	62.06	3.4776		ADAR	sp|P55265|DSRAD_HUMAN	4	4	3.5457	135.98		NDE1	sp|Q9NXR1|NDE1_HUMAN	4	4	38.78	3.5298		RBM3	sp|P98179|RBM3_HUMAN	4	5	17.16	2.7683		DTL	sp|Q9NZJ0|DTL_HUMAN	1	1	79.42	2.3773		MCCC2	sp|Q9HCC0|MCCB_HUMAN	1	1	61.29	3.3177		MARS	sp|P56192|SYMC_HUMAN	3	3	101.05	2.8774		RIOX2	sp|Q8IUF8|RIOX2_HUMAN	2	4	52.77	3.173
CMAS	sp|Q8NFW8|NEUA_HUMAN	4	4	48.35	3.387		GAPDH	sp|P04406|G3P_HUMAN	4	4	3.5415	36.03		RPS17	sp|P08708|RS17_HUMAN	4	4	15.54	3.5278		SRP14	sp|P37108|SRP14_HUMAN	4	5	14.56	2.5861		RSL1D1	sp|O76021|RL1D1_HUMAN	1	1	54.94	2.3693		R3HDM1	sp|Q15032|R3HD1_HUMAN	1	1	120.62	3.3023		FKBP5	sp|Q13451|FKBP5_HUMAN	3	3	51.18	2.8706		SRSF7	sp|Q16629|SRSF7_HUMAN	2	4	27.35	3.108
SNRPA1	sp|P09661|RU2A_HUMAN	4	4	28.4	3.385		CUL7	sp|Q14999|CUL7_HUMAN	4	4	3.5374	191.04		PHB2	sp|Q99623|PHB2_HUMAN	4	4	33.28	3.5278		CCT2	sp|P78371|TCPB_HUMAN	4	4	57.45	4.5144		EVC2	sp|Q86UK5|LBN_HUMAN	1	1	147.86	2.3521		FXR1	tr|A0A0F7KYT8|A0A0F7KYT8_HUMAN	1	1	76.15	3.2909		PELO	sp|Q9BRX2|PELO_HUMAN	3	3	43.33	2.8292		PRKAG1	sp|P54619|AAKG1_HUMAN	2	4	37.56	3.0399
SERBP1	sp|Q8NC51|PAIRB_HUMAN	4	4	44.94	3.3589		PHB	sp|P35232|PHB_HUMAN	4	4	3.5315	29.79		AMMECR1L	sp|Q6DCA0|AMERL_HUMAN	4	4	34.48	3.4975		HNRNPC	sp|P07910|HNRPC_HUMAN	4	4	33.65	4.095		PPME1	sp|Q9Y570|PPME1_HUMAN	1	1	42.29	2.332		PAPD5	sp|Q8NDF8|PAPD5_HUMAN	1	1	63.23	3.2234		NELFA	sp|Q9H3P2|NELFA_HUMAN	3	3	57.24	2.7004		TSNAX	sp|Q99598|TSNAX_HUMAN	2	4	33.09	2.9916
ZNHIT2	sp|Q9UHR6|ZNHI2_HUMAN	4	4	42.86	3.3448		MRPL14	sp|Q6P1L8|RM14_HUMAN	4	4	3.4506	15.94		NDUFS6	sp|O75380|NDUS6_HUMAN	4	4	13.7	3.4727		LUC7L3	sp|O95232|LC7L3_HUMAN	4	4	51.44	3.9629		SNRPB	sp|P14678|RSMB_HUMAN	1	1	24.59	2.3317		GATAD1	sp|Q8WUU5|GATD1_HUMAN	1	1	28.67	3.2074		GAPDH	sp|P04406|G3P_HUMAN	3	3	36.03	2.6058		RPL7A	sp|P62424|RL7A_HUMAN	2	4	29.98	2.9643
SENP2	sp|Q9HC62|SENP2_HUMAN	4	4	67.81	3.3311		PDE6D	sp|O43924|PDE6D_HUMAN	4	4	3.3413	17.41		PHB	sp|P35232|PHB_HUMAN	4	4	29.79	3.4039		HSD17B4	sp|P51659|DHB4_HUMAN	4	4	79.64	3.9298		NOLC1	sp|Q14978|NOLC1_HUMAN	1	1	73.56	2.3232		NARS	sp|O43776|SYNC_HUMAN	1	1	62.9	3.1991		DNM2	sp|P50570|DYN2_HUMAN	3	3	98	2.5827		FAM98A	sp|Q8NCA5|FA98A_HUMAN	2	4	55.37	2.9487
CSNK2B	sp|P67870|CSK2B_HUMAN	4	4	24.93	3.2534		COIL	sp|P38432|COIL_HUMAN	4	4	3.3323	62.57		PRKDC	sp|P78527|PRKDC_HUMAN	4	4	468.79	3.4019		GPBP1	sp|Q86WP2|GPBP1_HUMAN	4	4	53.31	3.7984		C15orf40	sp|Q8WUR7|CO040_HUMAN	1	1	16.34	2.3112		RBM19	sp|Q9Y4C8|RBM19_HUMAN	1	1	107.27	3.1846		AARS2	sp|Q5JTZ9|SYAM_HUMAN	3	3	107.27	2.5797		DNAJC17	sp|Q9NVM6|DJC17_HUMAN	2	4	34.67	2.8938
RPL24	sp|P83731|RL24_HUMAN	4	4	17.77	3.232		ZC3H15	sp|Q8WU90|ZC3HF_HUMAN	4	4	3.327	48.57		PDK3	sp|Q15120|PDK3_HUMAN	4	4	46.91	3.3776		PIN1	sp|Q13526|PIN1_HUMAN	4	4	18.23	3.7831		MRPS7	sp|Q9Y2R9|RT07_HUMAN	1	1	28.12	2.3083		EIF4E2	sp|O60573|IF4E2_HUMAN	1	1	28.34	3.166		TRMT1	sp|Q9NXH9|TRM1_HUMAN	3	3	72.19	2.5244		PSMA1	sp|P25786|PSA1_HUMAN	2	4	29.54	2.875
NTPCR	sp|Q9BSD7|NTPCR_HUMAN	4	4	20.7	3.2147		CSNK1D	sp|P48730|KC1D_HUMAN	4	4	3.2929	47.3		RTFDC1	sp|Q9BY42|RTF2_HUMAN	4	4	33.87	3.3523		TIMM50	sp|Q3ZCQ8|TIM50_HUMAN	4	4	39.62	3.7234		PTPMT1	sp|Q8WUK0|PTPM1_HUMAN	1	1	22.83	2.2999		HLTF	sp|Q14527|HLTF_HUMAN	1	1	113.86	3.152		HSPB1	sp|P04792|HSPB1_HUMAN	3	3	22.77	2.5146		RPL12	sp|P30050|RL12_HUMAN	2	4	17.81	2.8598
NSUN5	sp|Q96P11|NSUN5_HUMAN	4	4	46.66	3.2077		RBM27	sp|Q9P2N5|RBM27_HUMAN	4	4	3.2847	118.64		HMGB1	sp|P09429|HMGB1_HUMAN	4	4	24.88	3.347		TAF6L	sp|Q9Y6J9|TAF6L_HUMAN	4	4	67.77	3.649		MAP4	tr|H7C4C5|H7C4C5_HUMAN	1	1	50.95	2.2981		CHD4	sp|Q14839|CHD4_HUMAN	1	1	217.87	3.1424		MCM4	sp|P33991|MCM4_HUMAN	3	3	96.5	2.4839		NUFIP2	sp|Q7Z417|NUFP2_HUMAN	2	4	76.07	2.7759
CPSF1	sp|Q10570|CPSF1_HUMAN	4	4	160.78	3.1952		PTBP1	sp|P26599|PTBP1_HUMAN	4	4	3.2793	57.19		MAP2K3	sp|P46734|MP2K3_HUMAN	4	4	39.29	3.3436		PFN1	sp|P07737|PROF1_HUMAN	4	4	15.04	3.6026		GPBP1	tr|D4PHA4|D4PHA4_HUMAN	1	1	55.49	2.296		RBFA	sp|Q8N0V3|RBFA_HUMAN	1	1	38.34	3.1395		AP3B1	sp|O00203|AP3B1_HUMAN	3	3	121.24	2.2121		PDLIM2	sp|Q96JY6|PDLI2_HUMAN	2	4	37.44	2.7603
ESYT2	sp|A0FGR8|ESYT2_HUMAN	4	4	102.29	3.1821		RCN2	sp|Q14257|RCN2_HUMAN	4	4	3.2715	36.85		MRNIP	sp|Q6NTE8|MRNIP_HUMAN	4	4	37.72	3.3161		FBXO22	sp|Q8NEZ5|FBX22_HUMAN	4	4	44.48	3.5914		MFAP1	sp|P55081|MFAP1_HUMAN	1	1	51.93	2.2897		TPI1	sp|P60174|TPIS_HUMAN	1	1	30.77	3.1235		U2AF1L5	sp|P0DN76|U2AF5_HUMAN	2	19	27.85	2.5622		TMPO	sp|P42167|LAP2B_HUMAN	2	4	50.64	2.7387
H1FX	sp|Q92522|H1X_HUMAN	4	4	22.47	3.1705		RPS17	sp|P08708|RS17_HUMAN	4	4	3.2681	15.54		GPBP1L1	sp|Q9HC44|GPBL1_HUMAN	4	4	52.27	3.3044		MRPL14	sp|Q6P1L8|RM14_HUMAN	4	4	15.94	3.5766		TRMT2B	sp|Q96GJ1|TRM2_HUMAN	1	1	56.44	2.2621		FMR1	sp|Q06787|FMR1_HUMAN	1	1	71.13	3.1164		ACTC1	sp|P68032|ACTC_HUMAN	2	15	41.99	2.8672		TIAL1	sp|Q01085|TIAR_HUMAN	2	4	41.56	2.7186
CENPU	sp|Q71F23|CENPU_HUMAN	4	4	47.49	3.1673		EEF1G	sp|P26641|EF1G_HUMAN	4	4	3.2263	50.09		L1RE1	sp|Q9UN81|LORF1_HUMAN	4	4	40.03	3.283		TSR3	sp|Q9UJK0|TSR3_HUMAN	4	4	33.57	3.552		CSDE1	sp|O75534|CSDE1_HUMAN	1	1	88.83	2.2553		TNFSF5	tr|Q3L8U2|Q3L8U2_HUMAN	1	1	27.13	3.1036		RPL8	sp|P62917|RL8_HUMAN	2	9	28.01	2.1993		CSDE1	sp|O75534|CSDE1_HUMAN	2	4	88.83	2.6997
NUDT21	sp|O43809|CPSF5_HUMAN	4	4	26.21	3.1376		AMMECR1L	sp|Q6DCA0|AMERL_HUMAN	4	4	3.1792	34.48		DNAJC13	sp|O75165|DJC13_HUMAN	4	4	254.25	3.2807		EIF6	sp|P56537|IF6_HUMAN	4	4	26.58	3.5425		ATP5C1	sp|P36542|ATPG_HUMAN	1	1	32.98	2.2154		LSM4	sp|Q9Y4Z0|LSM4_HUMAN	1	1	15.34	3.1024		FHL1	sp|Q13642|FHL1_HUMAN	2	8	36.24	2.3204		NEK7	sp|Q8TDX7|NEK7_HUMAN	2	4	34.53	2.5745
TUFM	sp|P49411|EFTU_HUMAN	4	4	49.51	3.135		MRPL12	sp|P52815|RM12_HUMAN	4	4	3.1697	21.33		RFC4	sp|P35249|RFC4_HUMAN	4	4	39.66	3.2667		MAT2A	sp|P31153|METK2_HUMAN	4	4	43.63	3.5295		KIF23	sp|Q02241|KIF23_HUMAN	1	1	109.99	2.1692		WDR53	sp|Q7Z5U6|WDR53_HUMAN	1	1	38.96	3.0945		SRSF3	sp|P84103|SRSF3_HUMAN	2	8	19.32	2.3118		CAPRIN1	sp|Q14444|CAPR1_HUMAN	2	4	78.32	2.481
SKIV2L2	sp|P42285|SK2L2_HUMAN	4	4	117.73	3.1333		KPNB1	sp|Q14974|IMB1_HUMAN	4	4	3.1651	97.11		SF3B6	sp|Q9Y3B4|SF3B6_HUMAN	4	4	14.58	3.2654		RPL18	sp|Q07020|RL18_HUMAN	4	4	21.62	3.5252		RNASET2	tr|A0A087WZM2|A0A087WZM2_HUMAN	1	1	34.9	2.1533		MTFR1L	sp|Q9H019|MFR1L_HUMAN	1	1	31.94	3.0739		VTA1	sp|Q9NP79|VTA1_HUMAN	2	7	33.86	3.7306		RACK1	sp|P63244|RACK1_HUMAN	2	4	35.05	2.4504
RPL27A	sp|P46776|RL27A_HUMAN	4	4	16.55	3.1169		C11orf96	sp|Q7Z7L8|CK096_HUMAN	4	4	3.1557	46.09		SNW1	sp|Q13573|SNW1_HUMAN	4	4	61.46	3.26		LGALS1	sp|P09382|LEG1_HUMAN	4	4	14.71	3.5046		ZFP64	sp|Q9NTW7|ZF64B_HUMAN	1	1	72.17	2.1412		CSTB	sp|P04080|CYTB_HUMAN	1	1	11.13	3.0422		YBX1	sp|P67809|YBOX1_HUMAN	2	7	35.9	3.3915		SPIN1	sp|Q9Y657|SPIN1_HUMAN	2	4	29.58	2.4462
SLBP	sp|Q14493|SLBP_HUMAN	4	4	31.27	3.1166		SF3B6	sp|Q9Y3B4|SF3B6_HUMAN	4	4	3.1338	14.58		KIF1B	sp|O60333|KIF1B_HUMAN	4	4	204.35	3.2433		CIRBP	sp|Q14011|CIRBP_HUMAN	4	4	18.64	3.4947		TDRD12	sp|Q587J7|TDR12_HUMAN	1	1	132.49	2.1331		CDSN	sp|Q15517|CDSN_HUMAN	1	1	51.49	3.0402		TAF15	sp|Q92804|RBP56_HUMAN	2	7	61.79	3.2867		DDX39B	sp|Q13838|DX39B_HUMAN	2	4	48.96	2.3571
SLC25A3	sp|Q00325|MPCP_HUMAN	4	4	40.07	3.0979		HNRNPC	sp|P07910|HNRPC_HUMAN	4	4	3.1319	33.65		RTKN	sp|Q9BST9|RTKN_HUMAN	4	4	62.63	3.2302		STRAP	sp|Q9Y3F4|STRAP_HUMAN	4	4	38.41	3.4886		TSGA10IP	sp|Q3SY00|T10IP_HUMAN	1	1	62.34	2.1294		VTN	sp|P04004|VTNC_HUMAN	1	1	54.27	3.0318		HIST1H2AH	sp|Q96KK5|H2A1H_HUMAN	2	7	13.9	2.8653		PLS1	sp|Q14651|PLSI_HUMAN	2	4	70.21	2.1248
GADD45GIP1	sp|Q8TAE8|G45IP_HUMAN	4	4	25.37	3.0799		HP1BP3	sp|Q5SSJ5|HP1B3_HUMAN	4	4	3.1187	61.17		EIF5B	sp|O60841|IF2P_HUMAN	4	4	138.74	3.2222		RBM10	sp|P98175|RBM10_HUMAN	4	4	103.47	3.4829		DES	sp|P17661|DESM_HUMAN	1	1	53.5	2.1215		SRSF5	sp|Q13243|SRSF5_HUMAN	1	1	31.25	3.0302		RPS5	sp|P46782|RS5_HUMAN	2	6	22.86	3.9185		PTPN1	sp|P18031|PTN1_HUMAN	2	4	49.93	2.1202
DNAJA3	sp|Q96EY1|DNJA3_HUMAN	4	4	52.46	3.0403		NAA40	sp|Q86UY6|NAA40_HUMAN	4	4	3.0955	27.18		H1FX	sp|Q92522|H1X_HUMAN	4	4	22.47	3.2125		TOX4	sp|O94842|TOX4_HUMAN	4	4	66.15	3.4239		PLK1	sp|P53350|PLK1_HUMAN	1	1	68.21	2.1064		B2RC06_HUMAN	tr|B2RC06|B2RC06_HUMAN	1	1	39.25	2.984		NPLOC4	sp|Q8TAT6|NPL4_HUMAN	2	6	68.08	3.7919		FHL1	sp|Q13642|FHL1_HUMAN	2	4	36.24	1.9016
RACGAP1	sp|Q9H0H5|RGAP1_HUMAN	4	4	70.98	3.0342		PITHD1	sp|Q9GZP4|PITH1_HUMAN	4	4	3.0753	24.16		NSRP1	sp|Q9H0G5|NSRP1_HUMAN	4	4	66.35	3.1847		ARMCX3	sp|Q9UH62|ARMX3_HUMAN	4	4	42.47	3.4194		FOXRED1	sp|Q96CU9|FXRD1_HUMAN	1	1	53.78	2.1023		C8orf82	sp|Q6P1X6|CH082_HUMAN	1	1	23.87	2.9626		UMPS	sp|P11172|UMPS_HUMAN	2	6	52.19	3.1535		CENPM	sp|Q9NSP4|CENPM_HUMAN	2	4	19.72	1.8864
RPL9	sp|P32969|RL9_HUMAN	4	4	21.85	3.0341		HNRNPCL2	sp|B2RXH8|HNRC2_HUMAN	4	4	3.0738	32.05		DNAJA3	sp|Q96EY1|DNJA3_HUMAN	4	4	52.46	3.1792		SNRPD3	sp|P62318|SMD3_HUMAN	4	4	13.91	3.4116		DUOX1	sp|Q9NRD9|DUOX1_HUMAN	1	1	177.12	2.0996		DLX5	sp|P56178|DLX5_HUMAN	1	1	31.52	2.9552		RFC3	sp|P40938|RFC3_HUMAN	2	6	40.53	3.0765		NUDT4	sp|Q9NZJ9|NUDT4_HUMAN	2	4	20.29	1.804
SMG6	sp|Q86US8|EST1A_HUMAN	4	4	160.36	2.9963		NBN	sp|O60934|NBN_HUMAN	4	4	3.0578	84.91		SKIV2L2	sp|P42285|SK2L2_HUMAN	4	4	117.73	3.1768		LRCH2	sp|Q5VUJ6|LRCH2_HUMAN	4	4	84.54	3.3448									NSMCE2	sp|Q96MF7|NSE2_HUMAN	1	1	27.91	2.9309		CHMP5	sp|Q9NZZ3|CHMP5_HUMAN	2	6	24.56	3.0573		SRP9	sp|P49458|SRP09_HUMAN	2	4	10.11	1.783
EIF4A2	sp|Q14240|IF4A2_HUMAN	4	4	46.37	2.9955		PIMREG	sp|Q9BSJ6|PIMRE_HUMAN	4	4	3.0539	27.46		PNKP	sp|Q96T60|PNKP_HUMAN	4	4	57.04	3.1531		AURKA	sp|O14965|AURKA_HUMAN	4	4	45.78	3.3431									NSUN2	sp|Q08J23|NSUN2_HUMAN	1	1	86.42	2.8973		RDH13	sp|Q8NBN7|RDH13_HUMAN	2	6	35.91	2.6857		SRC	sp|P12931|SRC_HUMAN	2	3	59.8	4.0855
TXNIP	sp|Q9H3M7|TXNIP_HUMAN	4	4	43.63	2.9436		AKAP8L	sp|Q9ULX6|AKP8L_HUMAN	4	4	3.0058	71.6		SMARCAL1	sp|Q9NZC9|SMAL1_HUMAN	4	4	105.87	3.1448		CSRP1	sp|P21291|CSRP1_HUMAN	4	4	20.55	3.3389									PDLIM2	sp|Q96JY6|PDLI2_HUMAN	1	1	37.44	2.8824		RPS28	sp|P62857|RS28_HUMAN	2	6	7.84	2.388		LIG3	sp|P49916|DNLI3_HUMAN	2	3	112.83	4.0251
AGO2	sp|Q9UKV8|AGO2_HUMAN	4	4	97.15	2.9404		PLK1	sp|P53350|PLK1_HUMAN	4	4	2.9899	68.21		ARF3	sp|P61204|ARF3_HUMAN	4	4	20.59	3.1314		HAGH	sp|Q16775|GLO2_HUMAN	4	4	33.78	3.3216									MBD3	sp|O95983|MBD3_HUMAN	1	1	32.82	2.866		RPL13	sp|P26373|RL13_HUMAN	2	6	24.25	2.3014		VPS25	sp|Q9BRG1|VPS25_HUMAN	2	3	20.73	3.8053
PDIA5	sp|Q14554|PDIA5_HUMAN	4	4	59.56	2.9142		TAF6L	sp|Q9Y6J9|TAF6L_HUMAN	4	4	2.9887	67.77		CHAF1B	sp|Q13112|CAF1B_HUMAN	4	4	61.45	3.1169		DIMT1	sp|Q9UNQ2|DIM1_HUMAN	4	4	35.21	3.2954									TRIM28	sp|Q13263|TIF1B_HUMAN	1	1	88.49	2.8343		PPP5C	sp|P53041|PPP5_HUMAN	2	5	56.84	4.1448		METTL1	sp|Q9UBP6|TRMB_HUMAN	2	3	31.45	3.7011
RNF25	sp|Q96BH1|RNF25_HUMAN	4	4	51.19	2.9051		TFIP11	sp|Q9UBB9|TFP11_HUMAN	4	4	2.9391	96.76		ARHGAP19	sp|Q14CB8|RHG19_HUMAN	4	4	55.72	3.1167		EDC4	sp|Q6P2E9|EDC4_HUMAN	4	4	151.57	3.2705									PRSS2	sp|P07478|TRY2_HUMAN	1	1	26.47	2.8233		PRPS2	sp|P11908|PRPS2_HUMAN	2	5	34.75	3.8332		PABPC1	sp|P11940|PABP1_HUMAN	2	3	70.63	3.6678
XRN2	sp|Q9H0D6|XRN2_HUMAN	4	4	108.51	2.8986		SMARCAL1	sp|Q9NZC9|SMAL1_HUMAN	4	4	2.9371	105.87		DNAJC10	sp|Q8IXB1|DJC10_HUMAN	4	4	91.02	3.1039		RAB1A	sp|P62820|RAB1A_HUMAN	4	4	22.66	3.2243									APTX	sp|Q7Z2E3|APTX_HUMAN	1	1	40.71	2.8001		GTPBP1	sp|O00178|GTPB1_HUMAN	2	5	72.41	3.6781		DUS3L	sp|Q96G46|DUS3L_HUMAN	2	3	72.55	3.5859
RPL26L1	sp|Q9UNX3|RL26L_HUMAN	4	4	17.25	2.872		SRSF9	sp|Q13242|SRSF9_HUMAN	4	4	2.917	25.53		RPL21	sp|P46778|RL21_HUMAN	4	4	18.55	3.0873		SCAF8	sp|Q9UPN6|SCAF8_HUMAN	4	4	140.43	3.2148									PHF3	sp|Q92576|PHF3_HUMAN	1	1	229.34	2.7935		LRRC41	sp|Q15345|LRC41_HUMAN	2	5	88.59	3.6112		ESD	sp|P10768|ESTD_HUMAN	2	3	31.44	3.4254
U2SURP	sp|O15042|SR140_HUMAN	4	4	118.22	2.8544		GTF2B	sp|Q00403|TF2B_HUMAN	4	4	2.9169	34.81		MAP3K20	sp|Q9NYL2|M3K20_HUMAN	4	4	91.1	3.084		EIF3K	sp|Q9UBQ5|EIF3K_HUMAN	4	4	25.04	3.2125									MRPL41	sp|Q8IXM3|RM41_HUMAN	1	1	15.37	2.7739		BAIAP2L1	sp|Q9UHR4|BI2L1_HUMAN	2	5	56.85	3.5791		TSR3	sp|Q9UJK0|TSR3_HUMAN	2	3	33.57	3.3796
PHF6	sp|Q8IWS0|PHF6_HUMAN	4	4	41.26	2.8433		SKIV2L2	sp|P42285|SK2L2_HUMAN	4	4	2.9152	117.73		DDX47	sp|Q9H0S4|DDX47_HUMAN	4	4	50.61	3.0655		LEMD2	sp|Q8NC56|LEMD2_HUMAN	4	4	56.94	3.2014									GLRX5	sp|Q86SX6|GLRX5_HUMAN	1	1	16.62	2.7218		TXNRD1	sp|Q16881|TRXR1_HUMAN	2	5	70.86	3.4988		CXorf56	sp|Q9H5V9|CX056_HUMAN	2	3	25.61	3.2514
HDAC2	sp|Q92769|HDAC2_HUMAN	4	4	55.33	2.8174		RBBP4	sp|Q09028|RBBP4_HUMAN	4	4	2.9077	47.63		DKC1	sp|O60832|DKC1_HUMAN	4	4	57.64	3.0416		CXorf56	sp|Q9H5V9|CX056_HUMAN	4	4	25.61	3.1912									PSMA8	sp|Q8TAA3|PSA7L_HUMAN	1	1	28.51	2.6902		PEF1	sp|Q9UBV8|PEF1_HUMAN	2	5	30.36	3.3327		GTPBP10	sp|A4D1E9|GTPBA_HUMAN	2	3	42.91	3.245
WTAP	sp|Q15007|FL2D_HUMAN	4	4	44.22	2.8119		PHB2	sp|Q99623|PHB2_HUMAN	4	4	2.8432	33.28		ZC3H11A	sp|O75152|ZC11A_HUMAN	4	4	89.08	3.0411		CBX3	sp|Q13185|CBX3_HUMAN	4	4	20.8	3.1864									PSMA7	sp|O14818|PSA7_HUMAN	1	1	27.87	2.6793		CCT6A	sp|P40227|TCPZ_HUMAN	2	5	57.99	3.1925		KLHDC4	sp|Q8TBB5|KLDC4_HUMAN	2	3	57.86	3.2338
CAMSAP3	sp|Q9P1Y5|CAMP3_HUMAN	4	4	134.67	2.7668		RPL36	sp|Q9Y3U8|RL36_HUMAN	4	4	2.8429	12.25		RPL24	sp|P83731|RL24_HUMAN	4	4	17.77	3.0235		CSDE1	sp|O75534|CSDE1_HUMAN	4	4	88.83	3.1716									MRPS7	sp|Q9Y2R9|RT07_HUMAN	1	1	28.12	2.6773		ACAT1	sp|P24752|THIL_HUMAN	2	5	45.17	3.1595		METTL13	sp|Q8N6R0|MET13_HUMAN	2	3	78.72	3.2056
PRRC2C	sp|Q9Y520|PRC2C_HUMAN	4	4	316.72	2.7663		DDB1	sp|Q16531|DDB1_HUMAN	4	4	2.8236	126.89		NUDT21	sp|O43809|CPSF5_HUMAN	4	4	26.21	2.9996		PRDX3	sp|P30048|PRDX3_HUMAN	4	4	27.68	3.1598									DLG3	sp|Q92796|DLG3_HUMAN	1	1	90.26	2.666		SLC25A10	sp|Q9UBX3|DIC_HUMAN	2	5	31.26	3.1505		OSBPL2	sp|Q9H1P3|OSBL2_HUMAN	2	3	55.17	3.1151
SAFB2	sp|Q14151|SAFB2_HUMAN	4	4	107.41	2.7496		CAPZA1	sp|P52907|CAZA1_HUMAN	4	4	2.8035	32.9		RPS25	sp|P62851|RS25_HUMAN	4	4	13.73	2.9902		PPIL4	sp|Q8WUA2|PPIL4_HUMAN	4	4	57.19	3.1536									WDR33	sp|Q9C0J8|WDR33_HUMAN	1	1	145.8	2.6655		ARL6IP4	sp|Q66PJ3|AR6P4_HUMAN	2	5	44.89	3.0636		DARS	sp|P14868|SYDC_HUMAN	2	3	57.1	3.0809
DDB1	sp|Q16531|DDB1_HUMAN	4	4	126.89	2.7495		NUDT21	sp|O43809|CPSF5_HUMAN	4	4	2.7803	26.21		DDX49	sp|Q9Y6V7|DDX49_HUMAN	4	4	54.19	2.9871		PIP	sp|P12273|PIP_HUMAN	4	4	16.56	3.1356									CHD5	sp|Q8TDI0|CHD5_HUMAN	1	1	222.91	2.642		EIF2S3	sp|P41091|IF2G_HUMAN	2	5	51.08	3.0363		KTI12	sp|Q96EK9|KTI12_HUMAN	2	3	38.59	3.0104
NCBP1	sp|Q09161|NCBP1_HUMAN	4	4	91.78	2.7212		CKAP5	sp|Q14008|CKAP5_HUMAN	4	4	2.7758	225.35		DEPP	sp|Q9NTK1|DEPP_HUMAN	4	4	23.39	2.9656		DUT	sp|P33316|DUT_HUMAN	4	4	26.55	3.1266									NSRP1	sp|Q9H0G5|NSRP1_HUMAN	1	1	66.35	2.6409		ACAD9	sp|Q9H845|ACAD9_HUMAN	2	5	68.72	2.9473		ELOA	sp|Q14241|ELOA1_HUMAN	2	3	89.85	2.9819
MAP7D2	sp|Q96T17|MA7D2_HUMAN	4	4	81.92	2.6997		MARK2	sp|Q7KZI7|MARK2_HUMAN	4	4	2.7547	87.86		SLC25A3	sp|Q00325|MPCP_HUMAN	4	4	40.07	2.9647		CMAS	sp|Q8NFW8|NEUA_HUMAN	4	4	48.35	3.1153									GPBP1	tr|D4PHA4|D4PHA4_HUMAN	1	1	55.49	2.6114		ACSL3	sp|O95573|ACSL3_HUMAN	2	5	80.37	2.8393		UCK2	sp|Q9BZX2|UCK2_HUMAN	2	3	29.28	2.9207
PCLAF	sp|Q15004|PAF15_HUMAN	4	4	11.98	2.6425		CSNK2A2	sp|P19784|CSK22_HUMAN	4	4	2.6787	41.19		NAA50	sp|Q9GZZ1|NAA50_HUMAN	4	4	19.39	2.9536		EIF1AX	sp|P47813|IF1AX_HUMAN	4	4	16.45	3.1129									FAM120B	sp|Q96EK7|F120B_HUMAN	1	1	103.72	2.5548		SNRPD2	sp|P62316|SMD2_HUMAN	2	5	13.52	2.825		PCIF1	sp|Q9H4Z3|PCIF1_HUMAN	2	3	80.62	2.9178
PDK3	sp|Q15120|PDK3_HUMAN	4	4	46.91	2.6329		ENKD1	sp|Q9H0I2|ENKD1_HUMAN	4	4	2.6784	38.74		PHGDH	sp|O43175|SERA_HUMAN	4	4	56.61	2.9535		CHEK1	sp|O14757|CHK1_HUMAN	4	4	54.4	3.1123									PDLIM7	sp|Q9NR12|PDLI7_HUMAN	1	1	49.81	2.5083		ZRANB2	sp|O95218|ZRAB2_HUMAN	2	5	37.38	2.8088		HNRNPLL	sp|Q8WVV9|HNRLL_HUMAN	2	3	60.04	2.9153
RPL15	sp|P61313|RL15_HUMAN	4	4	24.13	2.6271		PRC1	sp|O43663|PRC1_HUMAN	4	4	2.631	71.56		RBM28	sp|Q9NW13|RBM28_HUMAN	4	4	85.68	2.9505		NUDT16L1	sp|Q9BRJ7|TIRR_HUMAN	4	4	23.32	3.1076									MRPS11	sp|P82912|RT11_HUMAN	1	1	20.6	2.4798		ATP5J2	sp|P56134|ATPK_HUMAN	2	5	10.91	2.8034		PDHA2	sp|P29803|ODPAT_HUMAN	2	3	42.91	2.8741
PNKP	sp|Q96T60|PNKP_HUMAN	4	4	57.04	2.6234		TFAM	sp|Q00059|TFAM_HUMAN	4	4	2.5941	29.08		RNF25	sp|Q96BH1|RNF25_HUMAN	4	4	51.19	2.943		PARS2	sp|Q7L3T8|SYPM_HUMAN	4	4	53.23	3.1062									MRPS26	sp|Q9BYN8|RT26_HUMAN	1	1	24.2	2.4039		ANK3	sp|Q12955|ANK3_HUMAN	2	5	480.11	2.7298		HSD17B4	sp|P51659|DHB4_HUMAN	2	3	79.64	2.7974
PRC1	sp|O43663|PRC1_HUMAN	4	4	71.56	2.617		RFC5	sp|P40937|RFC5_HUMAN	4	4	2.5788	38.47		STX5	sp|Q13190|STX5_HUMAN	4	4	39.65	2.9389		HMGB1	sp|P09429|HMGB1_HUMAN	4	4	24.88	3.1053									CHEK1	sp|O14757|CHK1_HUMAN	1	1	54.4	2.3713		SF3B6	sp|Q9Y3B4|SF3B6_HUMAN	2	5	14.58	2.696		SEC22B	sp|O75396|SC22B_HUMAN	2	3	24.58	2.7802
SLC25A1	sp|P53007|TXTP_HUMAN	4	4	33.99	2.608		LARP4	sp|Q71RC2|LARP4_HUMAN	4	4	2.5524	80.55		CKAP2	sp|Q8WWK9|CKAP2_HUMAN	4	4	76.94	2.9291		DPM1	sp|O60762|DPM1_HUMAN	4	4	29.62	3.0776									AZGP1	sp|P25311|ZA2G_HUMAN	1	1	34.24	2.354		GSTP1	tr|C7DJS2|C7DJS2_HUMAN	2	5	16.66	2.5976		PFN1	sp|P07737|PROF1_HUMAN	2	3	15.04	2.7762
RPA3	sp|P35244|RFA3_HUMAN	4	4	13.56	2.6062		PPM1G	sp|O15355|PPM1G_HUMAN	4	4	2.5445	59.23		ACTL6A	sp|O96019|ACL6A_HUMAN	4	4	47.43	2.9111		ADAR	sp|P55265|DSRAD_HUMAN	4	4	135.98	3.0727									TIA1	sp|P31483|TIA1_HUMAN	1	1	42.94	2.3499		PCMT1	sp|P22061|PIMT_HUMAN	2	4	24.62	4.0248		HIST1H4A	sp|P62805|H4_HUMAN	2	3	11.36	2.7402
PGAM5	sp|Q96HS1|PGAM5_HUMAN	4	4	31.98	2.5549		PARS2	sp|Q7L3T8|SYPM_HUMAN	4	4	2.5117	53.23		LARP1B	sp|Q659C4|LAR1B_HUMAN	4	4	105.26	2.8946		TRIP12	sp|Q14669|TRIPC_HUMAN	4	4	220.3	3.0713									SPATS2	sp|Q86XZ4|SPAS2_HUMAN	1	1	59.51	2.3341		AP3M1	sp|Q9Y2T2|AP3M1_HUMAN	2	4	46.91	3.8391		MRTO4	sp|Q9UKD2|MRT4_HUMAN	2	3	27.54	2.7068
MTPAP	sp|Q9NVV4|PAPD1_HUMAN	4	4	66.13	2.5409		RPL27	sp|P61353|RL27_HUMAN	4	4	2.3593	15.79		RBM4	sp|Q9BWF3|RBM4_HUMAN	4	4	40.29	2.8868		UNK	sp|Q9C0B0|UNK_HUMAN	4	4	88.03	3.0584									MAP7D1	sp|Q3KQU3|MA7D1_HUMAN	1	1	92.76	2.3329		BCCIP	sp|Q9P287|BCCIP_HUMAN	2	4	35.96	3.7809		MINK1	sp|Q8N4C8|MINK1_HUMAN	2	3	149.73	2.6111
RPL8	sp|P62917|RL8_HUMAN	4	4	28.01	2.5308		SMARCA5	sp|O60264|SMCA5_HUMAN	4	4	2.25	121.83		PFKP	sp|Q01813|PFKAP_HUMAN	4	4	85.54	2.8761		RAVER1	tr|E9PAU2|E9PAU2_HUMAN	4	4	79.53	3.0355									XRN1	sp|Q8IZH2|XRN1_HUMAN	1	1	193.98	2.3323		ATP5C1	sp|P36542|ATPG_HUMAN	2	4	32.98	3.7041		NDUFB10	sp|O96000|NDUBA_HUMAN	2	3	20.76	2.6093
RPL35	sp|P42766|RL35_HUMAN	4	4	14.54	2.5061		SNRNP70	sp|P08621|RU17_HUMAN	4	4	2.1116	51.53		ENO1	sp|P06733|ENOA_HUMAN	4	4	47.14	2.8621		DNAJA3	sp|Q96EY1|DNJA3_HUMAN	4	4	52.46	3.0244									CRTC3	sp|Q6UUV7|CRTC3_HUMAN	1	1	66.92	2.3058		GMDS	sp|O60547|GMDS_HUMAN	2	4	41.92	3.6601		EPS8	sp|Q12929|EPS8_HUMAN	2	3	91.82	2.5164
MARK2	sp|Q7KZI7|MARK2_HUMAN	4	4	87.86	2.4764		SLC25A3	sp|Q00325|MPCP_HUMAN	4	4	2.0689	40.07		WTAP	sp|Q15007|FL2D_HUMAN	4	4	44.22	2.8594		CAPZA1	sp|P52907|CAZA1_HUMAN	4	4	32.9	3.016									USP10	sp|Q14694|UBP10_HUMAN	1	1	87.08	2.2715		AP3D1	sp|O14617|AP3D1_HUMAN	2	4	130.08	3.3103		C19orf43	sp|Q9BQ61|CS043_HUMAN	2	3	18.41	2.4834
GRK6	sp|P43250|GRK6_HUMAN	4	4	65.95	2.447		FMR1	tr|G3V0J0|G3V0J0_HUMAN	3	16	2.9717	66.74		TXN	sp|P10599|THIO_HUMAN	4	4	11.73	2.8555		SRRT	sp|Q9BXP5|SRRT_HUMAN	4	4	100.6	3.0096									CPPED1	sp|Q9BRF8|CPPED_HUMAN	1	1	35.53	2.2564		IKBKAP	sp|O95163|ELP1_HUMAN	2	4	150.16	3.2344		GNL1	sp|P36915|GNL1_HUMAN	2	3	68.62	2.4708
ZGPAT	sp|Q8N5A5|ZGPAT_HUMAN	4	4	57.32	2.3905		U2AF1L5	sp|P0DN76|U2AF5_HUMAN	3	8	3.1091	27.85		DDX24	sp|Q9GZR7|DDX24_HUMAN	4	4	96.27	2.8424		ASCC2	sp|Q9H1I8|ASCC2_HUMAN	4	4	86.31	2.9999									FRG1	sp|Q14331|FRG1_HUMAN	1	1	29.15	2.2541		GSK3B	sp|P49841|GSK3B_HUMAN	2	4	46.71	3.2278		LARP4	sp|Q71RC2|LARP4_HUMAN	2	3	80.55	2.443
ELOB	sp|Q15370|ELOB_HUMAN	4	4	13.12	2.2896		RPS20	sp|P60866|RS20_HUMAN	3	5	3.4364	13.36		RPS23	sp|P62266|RS23_HUMAN	4	4	15.8	2.8318		PDK3	sp|Q15120|PDK3_HUMAN	4	4	46.91	2.9315									ATP5C1	sp|P36542|ATPG_HUMAN	1	1	32.98	2.2365		DRAP1	sp|Q14919|NC2A_HUMAN	2	4	22.34	3.2046		HPRT1	sp|P00492|HPRT_HUMAN	2	3	24.56	2.4323
RPL28	sp|P46779|RL28_HUMAN	4	4	15.74	2.1117		HMGA2	sp|P52926|HMGA2_HUMAN	3	5	2.7067	11.83		DPM1	sp|O60762|DPM1_HUMAN	4	4	29.62	2.8223		NSUN5	sp|Q96P11|NSUN5_HUMAN	4	4	46.66	2.9202									HNRNPLL	sp|Q8WVV9|HNRLL_HUMAN	1	1	60.04	2.2133		UBAP2	sp|Q5T6F2|UBAP2_HUMAN	2	4	117.04	3.2015		C15orf40	sp|Q8WUR7|CO040_HUMAN	2	3	16.34	2.4306
XRN1	sp|Q8IZH2|XRN1_HUMAN	4	4	193.98	2.0632		RPS4Y2	sp|Q8TD47|RS4Y2_HUMAN	3	5	2.561	29.28		IK	sp|Q13123|RED_HUMAN	4	4	65.56	2.7873		STX5	sp|Q13190|STX5_HUMAN	4	4	39.65	2.9174									CDC25C	sp|P30307|MPIP3_HUMAN	1	1	53.33	2.2022		RPL7A	sp|P62424|RL7A_HUMAN	2	4	29.98	3.1167		EMG1	sp|Q92979|NEP1_HUMAN	2	3	26.7	2.3774
RPS20	sp|P60866|RS20_HUMAN	3	7	13.36	3.1364		RPS5	sp|P46782|RS5_HUMAN	3	5	2.3048	22.86		CPSF7	sp|Q8N684|CPSF7_HUMAN	4	4	52.02	2.7795		CCNT1	sp|O60563|CCNT1_HUMAN	4	4	80.63	2.8779									KIF23	sp|Q02241|KIF23_HUMAN	1	1	109.99	2.1906		TMA16	sp|Q96EY4|TMA16_HUMAN	2	4	23.85	3.1131		CDC5L	sp|Q99459|CDC5L_HUMAN	2	3	92.19	2.3711
SRSF2	sp|Q01130|SRSF2_HUMAN	3	5	25.46	4.5903		RPL19	sp|P84098|RL19_HUMAN	3	4	4.2162	23.45		MARK2	sp|Q7KZI7|MARK2_HUMAN	4	4	87.86	2.7762		BYSL	sp|Q13895|BYST_HUMAN	4	4	49.57	2.8764									LYZ	sp|P61626|LYSC_HUMAN	1	1	16.53	2.1684		SRSF7	sp|Q16629|SRSF7_HUMAN	2	4	27.35	3.1118		RSRC2	sp|Q7L4I2|RSRC2_HUMAN	2	3	50.53	2.3693
RPUSD3	sp|Q6P087|RUSD3_HUMAN	3	5	38.44	3.0577		TUBB	sp|P07437|TBB5_HUMAN	3	4	4.0696	49.64		EEF2	sp|P13639|EF2_HUMAN	4	4	95.28	2.7654		ALDH18A1	sp|P54886|P5CS_HUMAN	4	4	87.25	2.8749									DCAF7	sp|P61962|DCAF7_HUMAN	1	1	38.9	2.1634		SF3A1	sp|Q15459|SF3A1_HUMAN	2	4	88.83	3.038		PSMF1	sp|Q92530|PSMF1_HUMAN	2	3	29.8	2.314
UBA52	sp|P62987|RL40_HUMAN	3	5	14.72	2.8404		RBM4	sp|Q9BWF3|RBM4_HUMAN	3	4	3.7905	40.29		NDUFB10	sp|O96000|NDUBA_HUMAN	4	4	20.76	2.7555		HSPA2	sp|P54652|HSP72_HUMAN	4	4	69.98	2.8586									SF3B3	sp|Q15393|SF3B3_HUMAN	1	1	135.49	2.1543		KIF5A	sp|Q12840|KIF5A_HUMAN	2	4	117.31	3.0375		RAN	sp|P62826|RAN_HUMAN	2	3	24.41	2.1748
SMAD3	sp|P84022|SMAD3_HUMAN	3	5	48.05	2.5811		DPM1	sp|O60762|DPM1_HUMAN	3	4	3.3369	29.62		RAN	sp|P62826|RAN_HUMAN	4	4	24.41	2.722		CPSF6	sp|Q16630|CPSF6_HUMAN	4	4	59.17	2.85									RBMS3	sp|Q6XE24|RBMS3_HUMAN	1	1	47.81	2.1419		BUD31	sp|P41223|BUD31_HUMAN	2	4	16.99	3.0095		UPF1	sp|Q92900|RENT1_HUMAN	2	3	124.27	2.1427
BANF1	sp|O75531|BAF_HUMAN	3	4	10.05	3.967		SLIT2	sp|O94813|SLIT2_HUMAN	3	4	3.2248	169.76		RBM25	sp|P49756|RBM25_HUMAN	4	4	100.12	2.6864		PDIA6	sp|Q15084|PDIA6_HUMAN	4	4	48.09	2.8011									FAM168A	sp|Q92567|F168A_HUMAN	1	1	26.17	2.0998		CMBL	sp|Q96DG6|CMBL_HUMAN	2	4	28.03	2.9629		PDLIM7	sp|Q9NR12|PDLI7_HUMAN	2	3	49.81	2.1065
SRSF5	sp|Q13243|SRSF5_HUMAN	3	4	31.25	3.8632		TIMM50	sp|Q3ZCQ8|TIM50_HUMAN	3	4	3.176	39.62		EGLN1	sp|Q9GZT9|EGLN1_HUMAN	4	4	45.99	2.6715		GTPBP4	sp|Q9BZE4|NOG1_HUMAN	4	4	73.92	2.7913									ALX4	sp|Q9H161|ALX4_HUMAN	1	1	44.21	2.096		TBC1D15	sp|Q8TC07|TBC15_HUMAN	2	4	79.44	2.9069		LCMT1	sp|Q9UIC8|LCMT1_HUMAN	2	3	38.35	2.0939
SLC25A11	sp|Q02978|M2OM_HUMAN	3	4	34.04	3.5029		FAM92A	sp|A1XBS5|FA92A_HUMAN	3	4	3.0816	33.41		KIF7	sp|Q2M1P5|KIF7_HUMAN	4	4	150.49	2.6679		C11orf96	sp|Q7Z7L8|CK096_HUMAN	4	4	46.09	2.7578									NUDT10	sp|Q8NFP7|NUD10_HUMAN	1	1	18.49	2.0781		SF3B4	sp|Q15427|SF3B4_HUMAN	2	4	44.36	2.8405		MRPL16	sp|Q9NX20|RM16_HUMAN	2	3	28.43	2.0862
SKP1	sp|P63208|SKP1_HUMAN	3	4	18.65	3.379		VRK3	sp|Q8IV63|VRK3_HUMAN	3	4	3.0763	52.85		ZNF593	sp|O00488|ZN593_HUMAN	4	4	15.19	2.599		GPX4	sp|P36969|GPX4_HUMAN	4	4	22.16	2.7263									DR1	sp|Q01658|NC2B_HUMAN	1	1	19.43	2.0767		HNRNPH3	sp|P31942|HNRH3_HUMAN	2	4	36.9	2.8054		SDHB	sp|P21912|SDHB_HUMAN	2	3	31.61	2.0167
GTPBP4	sp|Q9BZE4|NOG1_HUMAN	3	4	73.92	3.36		SKIV2L	sp|Q15477|SKIV2_HUMAN	3	4	2.8241	137.67		HADHB	sp|P55084|ECHB_HUMAN	4	4	51.26	2.5446		RPS21	sp|P63220|RS21_HUMAN	4	4	9.11	2.7247									NMD3	sp|Q96D46|NMD3_HUMAN	1	1	57.57	2.0498		DR1	sp|Q01658|NC2B_HUMAN	2	4	19.43	2.791		ISOC2	sp|Q96AB3|ISOC2_HUMAN	2	2	22.32	4.3774
HSD17B4	sp|P51659|DHB4_HUMAN	3	4	79.64	3.3507		RPS28	sp|P62857|RS28_HUMAN	3	4	2.7165	7.84		U2SURP	sp|O15042|SR140_HUMAN	4	4	118.22	2.5261		NUDT11	sp|Q96G61|NUD11_HUMAN	4	4	18.55	2.7244									ZKSCAN1	sp|P17029|ZKSC1_HUMAN	1	1	63.59	2.0344		HNRNPUL2	sp|Q1KMD3|HNRL2_HUMAN	2	4	85.05	2.7898		LRSAM1	sp|Q6UWE0|LRSM1_HUMAN	2	2	83.54	3.4817
ACIN1	sp|Q9UKV3|ACINU_HUMAN	3	4	151.77	3.3416		SDE2	sp|Q6IQ49|SDE2_HUMAN	3	4	2.7088	49.71		RPL35	sp|P42766|RL35_HUMAN	4	4	14.54	2.4948		RPL28	sp|P46779|RL28_HUMAN	4	4	15.74	2.7083									RBM39	sp|Q14498|RBM39_HUMAN	1	1	59.34	2.0282		DNAJC21	sp|Q5F1R6|DJC21_HUMAN	2	4	61.99	2.7643		ATP6V1H	sp|Q9UI12|VATH_HUMAN	2	2	55.85	3.4802
RPL19	sp|P84098|RL19_HUMAN	3	4	23.45	3.2916		CALR	sp|P27797|CALR_HUMAN	3	4	2.5387	48.11		NME4	sp|O00746|NDKM_HUMAN	4	4	20.65	2.3954		DBR1	sp|Q9UK59|DBR1_HUMAN	4	4	61.52	2.656									DHFR	sp|P00374|DYR_HUMAN	1	1	21.44	2.0105		C9orf142	sp|Q9BUH6|PAXX_HUMAN	2	4	21.63	2.731		ACAD9	sp|Q9H845|ACAD9_HUMAN	2	2	68.72	3.4481
EDC3	sp|Q96F86|EDC3_HUMAN	3	4	56.04	3.2447		RPL34	sp|P49207|RL34_HUMAN	3	4	2.1457	13.28		PSMA1	sp|P25786|PSA1_HUMAN	4	4	29.54	2.2318		NEK7	sp|Q8TDX7|NEK7_HUMAN	4	4	34.53	2.6339																DDX20	sp|Q9UHI6|DDX20_HUMAN	2	4	92.18	2.6623		IFRD2	sp|Q12894|IFRD2_HUMAN	2	2	54.78	3.3154
SNRPD1	sp|P62314|SMD1_HUMAN	3	4	13.27	3.1666		NFX1	sp|Q12986|NFX1_HUMAN	3	3	4.4817	124.31		HIST1H1A	sp|Q02539|H11_HUMAN	3	10	21.83	2.2688		HDAC2	sp|Q92769|HDAC2_HUMAN	4	4	55.33	2.6138																SSR4	sp|P51571|SSRD_HUMAN	2	4	18.99	2.6423		SETD3	sp|Q86TU7|SETD3_HUMAN	2	2	67.22	3.307
HP1BP3	sp|Q5SSJ5|HP1B3_HUMAN	3	4	61.17	3.1212		SRRM1	sp|Q8IYB3|SRRM1_HUMAN	3	3	4.3133	102.27		CSNK1A1L	sp|Q8N752|KC1AL_HUMAN	3	6	39.06	3.4204		NME4	sp|O00746|NDKM_HUMAN	4	4	20.65	2.6106																CCDC124	sp|Q96CT7|CC124_HUMAN	2	4	25.82	2.4556		hCG_1993905	tr|A0A024QZB4|A0A024QZB4_HUMAN	2	2	34.18	3.1343
CDK7	sp|P50613|CDK7_HUMAN	3	4	39.01	2.9181		SNRPD1	sp|P62314|SMD1_HUMAN	3	3	4.23	13.27		RPS4Y2	sp|Q8TD47|RS4Y2_HUMAN	3	6	29.28	2.3547		RPL18A	sp|Q02543|RL18A_HUMAN	4	4	20.75	2.6027																EEF1D	sp|P29692|EF1D_HUMAN	2	4	31.1	2.4418		KIF2C	sp|Q99661|KIF2C_HUMAN	2	2	81.26	3.1181
YWHAE	sp|P62258|1433E_HUMAN	3	4	29.16	2.8739		YWHAZ	sp|P63104|1433Z_HUMAN	3	3	4.213	27.73		RBM8A	sp|Q9Y5S9|RBM8A_HUMAN	3	5	19.88	4.0628		ATP5O	sp|P48047|ATPO_HUMAN	4	4	23.26	2.6001																CGGBP1	sp|Q9UFW8|CGBP1_HUMAN	2	4	18.81	2.3741		PSMB1	sp|P20618|PSB1_HUMAN	2	2	26.47	3.0623
CFAP97	sp|Q9P2B7|CFA97_HUMAN	3	4	59.44	2.7257		FAM98A	sp|Q8NCA5|FA98A_HUMAN	3	3	4.1046	55.37		DAZAP1	sp|Q96EP5|DAZP1_HUMAN	3	4	43.36	3.9564		RBM12B	sp|Q8IXT5|RB12B_HUMAN	4	4	118.03	2.5735																NDUFB10	sp|O96000|NDUBA_HUMAN	2	4	20.76	2.3587		HMGA2	sp|P52926|HMGA2_HUMAN	2	2	11.83	3.0605
KIF2C	sp|Q99661|KIF2C_HUMAN	3	4	81.26	2.6767		DPF2	sp|Q92785|REQU_HUMAN	3	3	4.103	44.13		SF3B4	sp|Q15427|SF3B4_HUMAN	3	4	44.36	3.6598		DNAJB1	sp|P25685|DNJB1_HUMAN	4	4	38.02	2.5714																S100A10	sp|P60903|S10AA_HUMAN	2	4	11.2	2.327		GARS	sp|P41250|GARS_HUMAN	2	2	83.11	3.0569
TWISTNB	sp|Q3B726|RPA43_HUMAN	3	4	37.41	2.6435		RNH1	sp|P13489|RINI_HUMAN	3	3	4.0108	49.94		RPL19	sp|P84098|RL19_HUMAN	3	4	23.45	3.6296		CSNK1A1L	sp|Q8N752|KC1AL_HUMAN	4	4	39.06	2.5587																UCK2	sp|Q9BZX2|UCK2_HUMAN	2	4	29.28	2.1139		EIF6	sp|P56537|IF6_HUMAN	2	2	26.58	2.9396
PIP4K2A	sp|P48426|PI42A_HUMAN	3	4	46.2	2.6235		PRPF31	sp|Q8WWY3|PRP31_HUMAN	3	3	3.9288	55.42		DPF2	sp|Q92785|REQU_HUMAN	3	4	44.13	3.5225		MTDH	sp|Q86UE4|LYRIC_HUMAN	4	4	63.8	2.5324																RNMT	sp|O43148|MCES_HUMAN	2	4	54.81	2.0158		TRMT10C	sp|Q7L0Y3|MRRP1_HUMAN	2	2	47.32	2.8784
RAN	sp|P62826|RAN_HUMAN	3	4	24.41	2.616		CPSF6	sp|Q16630|CPSF6_HUMAN	3	3	3.9063	59.17		HSP90AB1	sp|P08238|HS90B_HUMAN	3	4	83.21	3.4909		RALY	sp|Q9UKM9|RALY_HUMAN	4	4	32.44	2.5149																PFKL	sp|P17858|PFKAL_HUMAN	2	3	84.96	4.045		AURKB	sp|Q96GD4|AURKB_HUMAN	2	2	39.29	2.7836
AURKA	sp|O14965|AURKA_HUMAN	3	3	45.78	4.1374		LUC7L	sp|Q9NQ29|LUC7L_HUMAN	3	3	3.9037	43.7		SRSF5	sp|Q13243|SRSF5_HUMAN	3	4	31.25	3.3845		ENKD1	sp|Q9H0I2|ENKD1_HUMAN	4	4	38.74	2.4843																PPP1R18	sp|Q6NYC8|PPR18_HUMAN	2	3	67.9	3.951		MOGS	sp|Q13724|MOGS_HUMAN	2	2	91.86	2.7643
CPSF6	sp|Q16630|CPSF6_HUMAN	3	3	59.17	4.0213		TFCP2	sp|Q12800|TFCP2_HUMAN	3	3	3.8873	57.22		EIF3E	sp|P60228|EIF3E_HUMAN	3	4	52.19	3.1418		WDR33	sp|Q9C0J8|WDR33_HUMAN	4	4	145.8	2.4731																NAA15	sp|Q9BXJ9|NAA15_HUMAN	2	3	101.21	3.9464		SHMT2	sp|P34897|GLYM_HUMAN	2	2	55.96	2.7492
DPF2	sp|Q92785|REQU_HUMAN	3	3	44.13	3.9437		TRA2B	sp|P62995|TRA2B_HUMAN	3	3	3.857	33.65		MYCBP	sp|Q99417|MYCBP_HUMAN	3	4	11.96	3.1163		RPL13AP3	sp|Q6NVV1|R13P3_HUMAN	4	4	12.13	2.4614																CUTA	sp|O60888|CUTA_HUMAN	2	3	19.1	3.7582		DNAJC2	sp|Q99543|DNJC2_HUMAN	2	2	71.95	2.7226
NXF1	sp|Q9UBU9|NXF1_HUMAN	3	3	70.14	3.9372		SRP72	sp|O76094|SRP72_HUMAN	3	3	3.8415	74.56		MTDH	sp|Q86UE4|LYRIC_HUMAN	3	4	63.8	3.1134		TOP1MT	sp|Q969P6|TOP1M_HUMAN	4	4	69.83	2.4577																GPKOW	sp|Q92917|GPKOW_HUMAN	2	3	52.2	3.7391		WDR70	sp|Q9NW82|WDR70_HUMAN	2	2	73.16	2.643
CSTF1	sp|Q05048|CSTF1_HUMAN	3	3	48.33	3.8419		TRMT1L	sp|Q7Z2T5|TRM1L_HUMAN	3	3	3.7921	81.7		CLASP1	sp|Q7Z460|CLAP1_HUMAN	3	4	169.35	3.079		GAR1	sp|Q9NY12|GAR1_HUMAN	4	4	22.33	2.443																TXLNA	sp|P40222|TXLNA_HUMAN	2	3	61.85	3.7199		RPP30	sp|P78346|RPP30_HUMAN	2	2	29.3	2.6282
ARPC3	sp|O15145|ARPC3_HUMAN	3	3	20.53	3.8142		ARMCX3	sp|Q9UH62|ARMX3_HUMAN	3	3	3.7093	42.47		GPX4	sp|P36969|GPX4_HUMAN	3	4	22.16	3.021		MAP7D1	sp|Q3KQU3|MA7D1_HUMAN	4	4	92.76	2.4394																SNRPA1	sp|P09661|RU2A_HUMAN	2	3	28.4	3.52		MPP2	sp|Q14168|MPP2_HUMAN	2	2	64.54	2.5972
KPNB1	sp|Q14974|IMB1_HUMAN	3	3	97.11	3.796		AURKA	sp|O14965|AURKA_HUMAN	3	3	3.6702	45.78		MPP6	sp|Q9NZW5|MPP6_HUMAN	3	4	61.08	2.7738		RPL35	sp|P42766|RL35_HUMAN	4	4	14.54	2.3866																FAF2	sp|Q96CS3|FAF2_HUMAN	2	3	52.59	3.4042		THOC6	sp|Q86W42|THOC6_HUMAN	2	2	37.51	2.5863
ZC3H15	sp|Q8WU90|ZC3HF_HUMAN	3	3	48.57	3.7459		SPOUT1	sp|Q5T280|CI114_HUMAN	3	3	3.6319	41.98		KIF2C	sp|Q99661|KIF2C_HUMAN	3	4	81.26	2.7386		RFC5	sp|P40937|RFC5_HUMAN	4	4	38.47	2.3813																PRKAG1	sp|P54619|AAKG1_HUMAN	2	3	37.56	3.2467		TOP1	sp|P11387|TOP1_HUMAN	2	2	90.67	2.5818
OLA1	sp|Q9NTK5|OLA1_HUMAN	3	3	44.72	3.7446		EXOSC9	sp|Q06265|EXOS9_HUMAN	3	3	3.6222	48.92		FRG1	sp|Q14331|FRG1_HUMAN	3	4	29.15	2.7301		NKRF	sp|O15226|NKRF_HUMAN	4	4	77.62	2.2794																MCCC2	sp|Q9HCC0|MCCB_HUMAN	2	3	61.29	3.2128		PRPSAP1	sp|Q14558|KPRA_HUMAN	2	2	39.37	2.5727
ITPK1	sp|Q13572|ITPK1_HUMAN	3	3	45.59	3.7105		SMNDC1	sp|O75940|SPF30_HUMAN	3	3	3.5864	26.69		RPS28	sp|P62857|RS28_HUMAN	3	4	7.84	2.6646		PSMA1	sp|P25786|PSA1_HUMAN	4	4	29.54	2.2703																NCKAP1	sp|Q9Y2A7|NCKP1_HUMAN	2	3	128.71	3.2115		STXBP3	sp|O00186|STXB3_HUMAN	2	2	67.72	2.5339
SMNDC1	sp|O75940|SPF30_HUMAN	3	3	26.69	3.6527		SPATS2	sp|Q86XZ4|SPAS2_HUMAN	3	3	3.5221	59.51		FAU	sp|P62861|RS30_HUMAN	3	4	6.64	2.5362		RPL27	sp|P61353|RL27_HUMAN	4	4	15.79	2.253																PSMA7	sp|O14818|PSA7_HUMAN	2	3	27.87	3.1805		S100A10	sp|P60903|S10AA_HUMAN	2	2	11.2	2.5289
GLYR1	sp|Q49A26|GLYR1_HUMAN	3	3	60.52	3.6188		LEMD2	sp|Q8NC56|LEMD2_HUMAN	3	3	3.5162	56.94		PDLIM2	sp|Q96JY6|PDLI2_HUMAN	3	4	37.44	2.5239		PTBP3	sp|O95758|PTBP3_HUMAN	3	21	59.65	1.894																MYO1D	sp|O94832|MYO1D_HUMAN	2	3	116.13	3.1572		KDM3B	sp|Q7LBC6|KDM3B_HUMAN	2	2	191.46	2.4846
NAA40	sp|Q86UY6|NAA40_HUMAN	3	3	27.18	3.6085		PAXBP1	sp|Q9Y5B6|PAXB1_HUMAN	3	3	3.5025	104.74		SEC16A	sp|O15027|SC16A_HUMAN	3	4	233.37	2.4582		DAZAP1	sp|Q96EP5|DAZP1_HUMAN	3	5	43.36	4.4387																TMEM33	sp|P57088|TMM33_HUMAN	2	3	27.96	3.1421		DCAKD	sp|Q8WVC6|DCAKD_HUMAN	2	2	26.53	2.4768
DDX49	sp|Q9Y6V7|DDX49_HUMAN	3	3	54.19	3.5878		RPS10P5	sp|Q9NQ39|RS10L_HUMAN	3	3	3.4996	20.11		ARL6IP4	sp|Q66PJ3|AR6P4_HUMAN	3	3	44.89	4.3242		RPS4Y2	sp|Q8TD47|RS4Y2_HUMAN	3	5	29.28	2.4917																DHX16	sp|O60231|DHX16_HUMAN	2	3	119.19	3.1391		SLFN11	sp|Q7Z7L1|SLN11_HUMAN	2	2	102.77	2.4382
KNOP1	sp|Q1ED39|KNOP1_HUMAN	3	3	51.56	3.5711		OBSL1	sp|O75147|OBSL1_HUMAN	3	3	3.4975	206.82		GLYR1	sp|Q49A26|GLYR1_HUMAN	3	3	60.52	4.2898		SRSF2	sp|Q01130|SRSF2_HUMAN	3	4	25.46	4.7469																CELF1	sp|Q92879|CELF1_HUMAN	2	3	52.03	3.1231		HIST1H1C	sp|P16403|H12_HUMAN	2	2	21.35	2.3588
PCNA	sp|P12004|PCNA_HUMAN	3	3	28.75	3.564		PDCD11	sp|Q14690|RRP5_HUMAN	3	3	3.4914	208.57		SMNDC1	sp|O75940|SPF30_HUMAN	3	3	26.69	4.0731		PCLAF	sp|Q15004|PAF15_HUMAN	3	4	11.98	4.1627																THUMPD1	sp|Q9NXG2|THUM1_HUMAN	2	3	39.29	3.1107		C1orf122	sp|Q6ZSJ8|CA122_HUMAN	2	2	11.46	2.35
AAMP	sp|Q13685|AAMP_HUMAN	3	3	46.72	3.5388		ZRANB2	sp|O95218|ZRAB2_HUMAN	3	3	3.481	37.38		PRPF31	sp|Q8WWY3|PRP31_HUMAN	3	3	55.42	4.0618		SLIT2	sp|O94813|SLIT2_HUMAN	3	4	169.76	3.8697																DUSP9	sp|Q99956|DUS9_HUMAN	2	3	41.84	3.0563		FAM120B	sp|Q96EK7|F120B_HUMAN	2	2	103.72	2.3418
FAM133B	sp|Q5BKY9|F133B_HUMAN	3	3	28.37	3.5246		RTFDC1	sp|Q9BY42|RTF2_HUMAN	3	3	3.4737	33.87		RBBP5	sp|Q15291|RBBP5_HUMAN	3	3	59.12	3.9562		BANF1	sp|O75531|BAF_HUMAN	3	4	10.05	3.8272																VAV2	sp|P52735|VAV2_HUMAN	2	3	101.22	3.054		CAMSAP3	sp|Q9P1Y5|CAMP3_HUMAN	2	2	134.67	2.3272
L1RE1	sp|Q9UN81|LORF1_HUMAN	3	3	40.03	3.5224		L1RE1	sp|Q9UN81|LORF1_HUMAN	3	3	3.464	40.03		ABCE1	sp|P61221|ABCE1_HUMAN	3	3	67.27	3.9009		DPF2	sp|Q92785|REQU_HUMAN	3	4	44.13	3.8032																KLC1	sp|Q07866|KLC1_HUMAN	2	3	65.27	3.0535		ZNF598	sp|Q86UK7|ZN598_HUMAN	2	2	98.58	2.2999
PRPF4	sp|O43172|PRP4_HUMAN	3	3	58.41	3.466		H2AFY2	sp|Q9P0M6|H2AW_HUMAN	3	3	3.4633	40.03		TRA2B	sp|P62995|TRA2B_HUMAN	3	3	33.65	3.8913		TUBA3C	sp|Q13748|TBA3C_HUMAN	3	4	49.93	3.6196																GTF2E2	sp|P29084|T2EB_HUMAN	2	3	33.02	3.0132		RNGTT	sp|O60942|MCE1_HUMAN	2	2	68.51	2.272
NSUN2	sp|Q08J23|NSUN2_HUMAN	3	3	86.42	3.4654		CAT	sp|P04040|CATA_HUMAN	3	3	3.4459	59.72		BUD23	sp|O43709|BUD23_HUMAN	3	3	31.86	3.8489		H2AFY2	sp|Q9P0M6|H2AW_HUMAN	3	4	40.03	3.526																PSMA1	sp|P25786|PSA1_HUMAN	2	3	29.54	2.9983		GALK1	sp|P51570|GALK1_HUMAN	2	2	42.25	2.2446
ATXN2	sp|Q99700|ATX2_HUMAN	3	3	140.2	3.4314		KIF23	sp|Q02241|KIF23_HUMAN	3	3	3.4044	109.99		LRCH2	sp|Q5VUJ6|LRCH2_HUMAN	3	3	84.54	3.7841		LEMD3	sp|Q9Y2U8|MAN1_HUMAN	3	4	99.94	3.5081																TELO2	sp|Q9Y4R8|TELO2_HUMAN	2	3	91.69	2.9978		RPRD1A	sp|Q96P16|RPR1A_HUMAN	2	2	35.7	2.2225
CSRP2	sp|Q16527|CSRP2_HUMAN	3	3	20.94	3.3967		KIF5A	sp|Q12840|KIF5A_HUMAN	3	3	3.4011	117.31		SPATS2	sp|Q86XZ4|SPAS2_HUMAN	3	3	59.51	3.7579		H1F0	sp|P07305|H10_HUMAN	3	4	20.85	3.3823																EIF3G	sp|O75821|EIF3G_HUMAN	2	3	35.59	2.9438		RPUSD3	sp|Q6P087|RUSD3_HUMAN	2	2	38.44	2.1998
RPL21	sp|P46778|RL21_HUMAN	3	3	18.55	3.3672		SRPK1	sp|Q96SB4|SRPK1_HUMAN	3	3	3.4005	74.28		RRP7A	sp|Q9Y3A4|RRP7A_HUMAN	3	3	32.31	3.7339		ERCC3	sp|P19447|ERCC3_HUMAN	3	4	89.22	3.3701																SPCS2	sp|Q15005|SPCS2_HUMAN	2	3	24.99	2.8775		SNX27	sp|Q96L92|SNX27_HUMAN	2	2	61.23	2.0083
CDK2	sp|P24941|CDK2_HUMAN	3	3	33.91	3.3619		LSM14B	sp|Q9BX40|LS14B_HUMAN	3	3	3.3914	42.05		TRMT112	sp|Q9UI30|TR112_HUMAN	3	3	14.19	3.7104		ATP5B	sp|P06576|ATPB_HUMAN	3	4	56.52	3.2183																RPL18	sp|Q07020|RL18_HUMAN	2	3	21.62	2.8728		LARS	sp|Q9P2J5|SYLC_HUMAN	2	2	134.38	1.758
SNX9	sp|Q9Y5X1|SNX9_HUMAN	3	3	66.55	3.3583		ALDH18A1	sp|P54886|P5CS_HUMAN	3	3	3.3098	87.25		RCN2	sp|Q14257|RCN2_HUMAN	3	3	36.85	3.7061		ZRANB2	sp|O95218|ZRAB2_HUMAN	3	4	37.38	3.2115																THUMPD3	sp|Q9BV44|THUM3_HUMAN	2	3	56.97	2.8663		Q53F64_HUMAN	tr|Q53F64|Q53F64_HUMAN	1	10	35.97	3.6269
LRRC47	sp|Q8N1G4|LRC47_HUMAN	3	3	63.43	3.3464		DDX27	sp|Q96GQ7|DDX27_HUMAN	3	3	3.3076	89.78		RFC2	sp|P35250|RFC2_HUMAN	3	3	39.13	3.6973		NCBP3	sp|Q53F19|NCBP3_HUMAN	3	4	70.55	3.1852																HAUS8	sp|Q9BT25|HAUS8_HUMAN	2	3	44.83	2.8466		RPL37A	sp|P61513|RL37A_HUMAN	1	7	10.27	3.4631
HNRNPCL2	sp|B2RXH8|HNRC2_HUMAN	3	3	32.05	3.3392		HSP90AB1	sp|P08238|HS90B_HUMAN	3	3	3.3039	83.21		ANXA2	sp|P07355|ANXA2_HUMAN	3	3	38.58	3.6731		NEK6	sp|Q9HC98|NEK6_HUMAN	3	4	35.69	3.1134																TIMM17B	sp|O60830|TI17B_HUMAN	2	3	18.26	2.843		LGMN	sp|Q99538|LGMN_HUMAN	1	7	49.38	3.3733
RPS15	sp|P62841|RS15_HUMAN	3	3	17.03	3.336		AAMP	sp|Q13685|AAMP_HUMAN	3	3	3.2834	46.72		RPL12	sp|P30050|RL12_HUMAN	3	3	17.81	3.668		RPL27A	sp|P46776|RL27A_HUMAN	3	4	16.55	2.9765																SLFN11	sp|Q7Z7L1|SLN11_HUMAN	2	3	102.77	2.792		CKAP2	sp|Q8WWK9|CKAP2_HUMAN	1	6	76.94	2.8896
TRMT112	sp|Q9UI30|TR112_HUMAN	3	3	14.19	3.3337		EBNA1BP2	sp|Q99848|EBP2_HUMAN	3	3	3.2757	34.83		GATAD2B	sp|Q8WXI9|P66B_HUMAN	3	3	65.22	3.6415		UBA52	sp|P62987|RL40_HUMAN	3	4	14.72	2.9374																ANKLE2	sp|Q86XL3|ANKL2_HUMAN	2	3	104.05	2.754		MTPN	sp|P58546|MTPN_HUMAN	1	5	12.89	4.4973
AKAP8L	sp|Q9ULX6|AKP8L_HUMAN	3	3	71.6	3.319		NCOA5	sp|Q9HCD5|NCOA5_HUMAN	3	3	3.2685	65.5		APOBEC3B	sp|Q9UH17|ABC3B_HUMAN	3	3	45.89	3.6335		PRPH	sp|P41219|PERI_HUMAN	3	4	53.62	2.894																DHX40	sp|Q8IX18|DHX40_HUMAN	2	3	88.5	2.7057		PFN2	sp|P35080|PROF2_HUMAN	1	5	15.04	3.1737
CIRBP	sp|Q14011|CIRBP_HUMAN	3	3	18.64	3.2956		EIF5	sp|P55010|IF5_HUMAN	3	3	3.2585	49.19		SLC25A11	sp|Q02978|M2OM_HUMAN	3	3	34.04	3.5615		MMTAG2	sp|Q9BU76|MMTA2_HUMAN	3	4	29.39	2.8895																ADD1	sp|P35611|ADDA_HUMAN	2	3	80.9	2.6908		ENY2	sp|Q9NPA8|ENY2_HUMAN	1	5	11.52	2.9648
KLF13	sp|Q9Y2Y9|KLF13_HUMAN	3	3	31.16	3.2803		CDC20	sp|Q12834|CDC20_HUMAN	3	3	3.2564	54.69		GAPDH	sp|P04406|G3P_HUMAN	3	3	36.03	3.521		RPL26	sp|P61254|RL26_HUMAN	3	4	17.25	2.8542																PDCD6IP	sp|Q8WUM4|PDC6I_HUMAN	2	3	95.96	2.6818		CARHSP1	sp|Q9Y2V2|CHSP1_HUMAN	1	5	15.88	2.9136
RFC3	sp|P40938|RFC3_HUMAN	3	3	40.53	3.2654		PNKP	sp|Q96T60|PNKP_HUMAN	3	3	3.2538	57.04		CEP131	sp|Q9UPN4|CP131_HUMAN	3	3	122.08	3.5061		HABP4	sp|Q5JVS0|HABP4_HUMAN	3	4	45.76	2.77																MPG	sp|P29372|3MG_HUMAN	2	3	32.85	2.6527		PRDX4	sp|Q13162|PRDX4_HUMAN	1	5	30.52	2.545
SGPL1	sp|O95470|SGPL1_HUMAN	3	3	63.48	3.2449		SUGP2	sp|Q8IX01|SUGP2_HUMAN	3	3	3.2529	120.13		ARPC3	sp|O15145|ARPC3_HUMAN	3	3	20.53	3.4909		LSM12	sp|Q3MHD2|LSM12_HUMAN	3	4	21.69	2.7296																RPAP3	sp|Q9H6T3|RPAP3_HUMAN	2	3	75.67	2.626		CBR1	sp|P16152|CBR1_HUMAN	1	4	30.36	4.0832
AIMP1	sp|Q12904|AIMP1_HUMAN	3	3	34.33	3.2366		RAB1A	sp|P62820|RAB1A_HUMAN	3	3	3.2506	22.66		CLTC	sp|Q00610|CLH1_HUMAN	3	3	191.49	3.4852		PPA2	sp|Q9H2U2|IPYR2_HUMAN	3	4	37.9	2.6902																CARHSP1	sp|Q9Y2V2|CHSP1_HUMAN	2	3	15.88	2.6211		MCMBP	sp|Q9BTE3|MCMBP_HUMAN	1	4	72.93	4.0535
YTHDC2	sp|Q9H6S0|YTDC2_HUMAN	3	3	160.15	3.2237		RPS15	sp|P62841|RS15_HUMAN	3	3	3.2392	17.03		ATP5B	sp|P06576|ATPB_HUMAN	3	3	56.52	3.4708		RPS28	sp|P62857|RS28_HUMAN	3	4	7.84	2.5854																STK24	sp|Q9Y6E0|STK24_HUMAN	2	3	49.28	2.5948		PRPS2	sp|P11908|PRPS2_HUMAN	1	4	34.75	3.26
MOCS1	sp|Q9NZB8|MOCS1_HUMAN	3	3	70.06	3.216		AIP	sp|O00170|AIP_HUMAN	3	3	3.2369	37.61		LARP4B	sp|Q92615|LAR4B_HUMAN	3	3	80.5	3.4593		LIMA1	sp|Q9UHB6|LIMA1_HUMAN	3	4	85.17	2.5632																RBM14	sp|Q96PK6|RBM14_HUMAN	2	3	69.45	2.5812		NDUFA10	sp|O95299|NDUAA_HUMAN	1	4	40.72	3.1122
MECP2	sp|P51608|MECP2_HUMAN	3	3	52.41	3.1658		RPL27A	sp|P46776|RL27A_HUMAN	3	3	3.2229	16.55		NMT1	sp|P30419|NMT1_HUMAN	3	3	56.77	3.4341		EGLN1	sp|Q9GZT9|EGLN1_HUMAN	3	4	45.99	2.5088																RHOG	sp|P84095|RHOG_HUMAN	2	3	21.29	2.5443		RPL8	sp|P62917|RL8_HUMAN	1	4	28.01	3.0606
ADD1	sp|P35611|ADDA_HUMAN	3	3	80.9	3.1251		FEN1	sp|P39748|FEN1_HUMAN	3	3	3.2162	42.57		NUDT16L1	sp|Q9BRJ7|TIRR_HUMAN	3	3	23.32	3.38		TSFM	sp|P43897|EFTS_HUMAN	3	3	35.37	4.3917																CDC5L	sp|Q99459|CDC5L_HUMAN	2	3	92.19	2.5414		ARIH1	sp|Q9Y4X5|ARI1_HUMAN	1	4	64.08	3.0565
NOSIP	sp|Q9Y314|NOSIP_HUMAN	3	3	33.15	3.1156		HELLS	sp|Q9NRZ9|HELLS_HUMAN	3	3	3.2107	97.01		AGAP1	sp|Q9UPQ3|AGAP1_HUMAN	3	3	94.41	3.378		SMNDC1	sp|O75940|SPF30_HUMAN	3	3	26.69	4.2604																MAGED1	sp|Q9Y5V3|MAGD1_HUMAN	2	3	86.11	2.5265		ILF2	sp|Q12905|ILF2_HUMAN	1	4	43.04	2.6938
TRPT1	sp|Q86TN4|TRPT1_HUMAN	3	3	27.72	3.0921		HDAC2	sp|Q92769|HDAC2_HUMAN	3	3	3.1669	55.33		SNRNP40	sp|Q96DI7|SNR40_HUMAN	3	3	39.29	3.3733		ARL6IP4	sp|Q66PJ3|AR6P4_HUMAN	3	3	44.89	4.2049																RBM26	sp|Q5T8P6|RBM26_HUMAN	2	3	113.53	2.4514		FAU	sp|P62861|RS30_HUMAN	1	4	6.64	2.32
EBNA1BP2	sp|Q99848|EBP2_HUMAN	3	3	34.83	3.0862		RNPS1	sp|Q15287|RNPS1_HUMAN	3	3	3.166	34.19		TNRC6A	sp|Q8NDV7|TNR6A_HUMAN	3	3	210.17	3.3718		IBA57	sp|Q5T440|CAF17_HUMAN	3	3	38.13	4.1505																SURF2	sp|Q15527|SURF2_HUMAN	2	3	29.63	2.4186		CRIP2	sp|P52943|CRIP2_HUMAN	1	3	22.48	5.1597
NUDT11	sp|Q96G61|NUD11_HUMAN	3	3	18.55	3.0469		PHF8	sp|Q9UPP1|PHF8_HUMAN	3	3	3.1461	117.79		RPS21	sp|P63220|RS21_HUMAN	3	3	9.11	3.3575		NIFK	sp|Q9BYG3|MK67I_HUMAN	3	3	34.2	4.1444																POLD3	sp|Q15054|DPOD3_HUMAN	2	3	51.37	2.3925		SNRPA1	sp|P09661|RU2A_HUMAN	1	3	28.4	4.1203
RBM22	sp|Q9NW64|RBM22_HUMAN	3	3	46.87	3.0453		MTPAP	sp|Q9NVV4|PAPD1_HUMAN	3	3	3.1432	66.13		WDR5	sp|P61964|WDR5_HUMAN	3	3	36.57	3.3567		CCDC86	sp|Q9H6F5|CCD86_HUMAN	3	3	40.21	4.1398																HSP90AB4P	sp|Q58FF6|H90B4_HUMAN	2	3	58.23	2.3773		MIC13	sp|Q5XKP0|MIC13_HUMAN	1	3	13.08	3.9328
DDX27	sp|Q96GQ7|DDX27_HUMAN	3	3	89.78	3.0433		CCDC47	sp|Q96A33|CCD47_HUMAN	3	3	3.1321	55.84		KIF5A	sp|Q12840|KIF5A_HUMAN	3	3	117.31	3.3317		FTSJ3	sp|Q8IY81|SPB1_HUMAN	3	3	96.5	4.1231																RPLP0P6	sp|Q8NHW5|RLA0L_HUMAN	2	3	34.34	2.3489		ZFAND6	sp|Q6FIF0|ZFAN6_HUMAN	1	3	22.54	3.8901
SRSF11	sp|Q05519|SRS11_HUMAN	3	3	53.51	3.0283		LRRC59	sp|Q96AG4|LRC59_HUMAN	3	3	3.1285	34.91		GTPBP1	sp|O00178|GTPB1_HUMAN	3	3	72.41	3.3295		PTRF	sp|Q6NZI2|PTRF_HUMAN	3	3	43.45	4.0908																KIF2A	sp|O00139|KIF2A_HUMAN	2	3	79.9	2.1225		TUBA3C	sp|Q13748|TBA3C_HUMAN	1	3	49.93	3.7787
LARP1B	sp|Q659C4|LAR1B_HUMAN	3	3	105.26	3.0128		DDX39A	sp|O00148|DX39A_HUMAN	3	3	3.1253	49.1		MICU2	sp|Q8IYU8|MICU2_HUMAN	3	3	49.63	3.3107		EPRS	sp|P07814|SYEP_HUMAN	3	3	170.48	4.0759																IRF2BP1	sp|Q8IU81|I2BP1_HUMAN	2	3	61.65	2.1029		DNAJC10	sp|Q8IXB1|DJC10_HUMAN	1	3	91.02	3.7586
RNF138	sp|Q8WVD3|RN138_HUMAN	3	3	28.17	3.0005		PPP2R2A	sp|P63151|2ABA_HUMAN	3	3	3.1233	51.66		PLK1	sp|P53350|PLK1_HUMAN	3	3	68.21	3.3074		MARK4	sp|Q96L34|MARK4_HUMAN	3	3	82.47	4.0148																CCNB1	sp|P14635|CCNB1_HUMAN	2	3	48.31	2.0568		PIPSL	sp|A2A3N6|PIPSL_HUMAN	1	3	94.99	3.7267
ZNF326	sp|Q5BKZ1|ZN326_HUMAN	3	3	65.61	2.9978		EXOSC6	sp|Q5RKV6|EXOS6_HUMAN	3	3	3.1148	28.22		SLAIN2	sp|Q9P270|SLAI2_HUMAN	3	3	62.51	3.3016		ZC3H15	sp|Q8WU90|ZC3HF_HUMAN	3	3	48.57	4.0015																ILKAP	sp|Q9H0C8|ILKAP_HUMAN	2	3	42.88	1.9371		RPSA	sp|P08865|RSSA_HUMAN	1	3	32.83	3.6241
PARS2	sp|Q7L3T8|SYPM_HUMAN	3	3	53.23	2.9836		MRPL22	sp|Q9NWU5|RM22_HUMAN	3	3	3.0912	23.63		SERPINH1	sp|P50454|SERPH_HUMAN	3	3	46.41	3.2984		TFCP2	sp|Q12800|TFCP2_HUMAN	3	3	57.22	3.9743																GTF3C4	sp|Q9UKN8|TF3C4_HUMAN	2	2	91.92	4.2603		PDIA3	tr|H7BZJ3|H7BZJ3_HUMAN	1	3	13.51	3.6218
MCM3	sp|P25205|MCM3_HUMAN	3	3	90.92	2.9573		GPBP1L1	sp|Q9HC44|GPBL1_HUMAN	3	3	3.0905	52.27		CEP55	sp|Q53EZ4|CEP55_HUMAN	3	3	54.15	3.2981		TRAF4	sp|Q9BUZ4|TRAF4_HUMAN	3	3	53.51	3.9391																C5orf51	sp|A6NDU8|CE051_HUMAN	2	2	33.6	3.7485		DNAJA1	sp|P31689|DNJA1_HUMAN	1	3	44.84	3.5972
SNX33	sp|Q8WV41|SNX33_HUMAN	3	3	65.22	2.9492		AIMP1	sp|Q12904|AIMP1_HUMAN	3	3	3.0775	34.33		RPIA	sp|P49247|RPIA_HUMAN	3	3	33.25	3.2911		LUC7L	sp|Q9NQ29|LUC7L_HUMAN	3	3	43.7	3.8781																HEATR3	sp|Q7Z4Q2|HEAT3_HUMAN	2	2	74.53	3.5952		BTF3L4	sp|Q96K17|BT3L4_HUMAN	1	3	17.26	3.5888
CLASP1	sp|Q7Z460|CLAP1_HUMAN	3	3	169.35	2.9366		HOXC6	sp|P09630|HXC6_HUMAN	3	3	3.0744	26.9		LRRC59	sp|Q96AG4|LRC59_HUMAN	3	3	34.91	3.2903		TUBA1B	sp|P68363|TBA1B_HUMAN	3	3	50.12	3.8719																SEC61A1	sp|P61619|S61A1_HUMAN	2	2	52.23	3.5269		MRPL41	sp|Q8IXM3|RM41_HUMAN	1	3	15.37	3.5801
TBC1D10A	sp|Q9BXI6|TB10A_HUMAN	3	3	57.08	2.9105		GEMIN4	sp|P57678|GEMI4_HUMAN	3	3	3.0467	119.96		UTP4	sp|Q969X6|UTP4_HUMAN	3	3	76.84	3.2662		CNOT1	sp|A5YKK6|CNOT1_HUMAN	3	3	266.77	3.8563																GOLPH3	sp|Q9H4A6|GOLP3_HUMAN	2	2	33.79	3.4894		MAPKAPK3	sp|Q16644|MAPK3_HUMAN	1	3	42.96	3.5364
PHF8	sp|Q9UPP1|PHF8_HUMAN	3	3	117.79	2.8901		TBC1D10B	sp|Q4KMP7|TB10B_HUMAN	3	3	3.0428	87.14		SRPK1	sp|Q96SB4|SRPK1_HUMAN	3	3	74.28	3.2651		KPNB1	sp|Q14974|IMB1_HUMAN	3	3	97.11	3.8244																CPSF7	sp|Q8N684|CPSF7_HUMAN	2	2	52.02	3.4847		RDH13	sp|Q8NBN7|RDH13_HUMAN	1	3	35.91	3.459
PDE6D	sp|O43924|PDE6D_HUMAN	3	3	17.41	2.8726		TRPT1	sp|Q86TN4|TRPT1_HUMAN	3	3	3.0415	27.72		ZC3HAV1	sp|Q7Z2W4|ZCCHV_HUMAN	3	3	101.37	3.2544		C1QBP	sp|Q07021|C1QBP_HUMAN	3	3	31.34	3.7468																EMD	sp|P50402|EMD_HUMAN	2	2	28.98	3.4295		MAPRE3	sp|Q9UPY8|MARE3_HUMAN	1	3	31.96	3.4169
SLU7	sp|O95391|SLU7_HUMAN	3	3	68.34	2.863		CDK14	sp|O94921|CDK14_HUMAN	3	3	3.0322	53.02		LIPT2	sp|A6NK58|LIPT2_HUMAN	3	3	25.18	3.2498		SF3B6	sp|Q9Y3B4|SF3B6_HUMAN	3	3	14.58	3.7406																KPNA4	sp|O00629|IMA3_HUMAN	2	2	57.85	3.4212		NEK6	sp|Q9HC98|NEK6_HUMAN	1	3	35.69	3.377
EEF1G	sp|P26641|EF1G_HUMAN	3	3	50.09	2.8592		CDK5	sp|Q00535|CDK5_HUMAN	3	3	3.023	33.28		AKAP8L	sp|Q9ULX6|AKP8L_HUMAN	3	3	71.6	3.2438		ALKBH5	sp|Q6P6C2|ALKB5_HUMAN	3	3	44.23	3.7154																ATP5B	sp|P06576|ATPB_HUMAN	2	2	56.52	3.3271		TTL	sp|Q8NG68|TTL_HUMAN	1	3	43.19	3.3536
RFC5	sp|P40937|RFC5_HUMAN	3	3	38.47	2.8292		CANX	sp|P27824|CALX_HUMAN	3	3	3.0064	67.53		DCLK1	sp|O15075|DCLK1_HUMAN	3	3	82.17	3.2434		POLR2C	sp|P19387|RPB3_HUMAN	3	3	31.42	3.7054																IDH2	sp|P48735|IDHP_HUMAN	2	2	50.88	3.2306		SRP54	sp|P61011|SRP54_HUMAN	1	3	55.67	3.3112
DNAJC9	sp|Q8WXX5|DNJC9_HUMAN	3	3	29.89	2.8165		EEF1D	sp|P29692|EF1D_HUMAN	3	3	3.0055	31.1		CHD2	sp|O14647|CHD2_HUMAN	3	3	211.21	3.2433		CDC25C	sp|P30307|MPIP3_HUMAN	3	3	53.33	3.6773																SNRPD1	sp|P62314|SMD1_HUMAN	2	2	13.27	3.2128		RPS6KB1	sp|P23443|KS6B1_HUMAN	1	3	59.1	3.2526
CALR	sp|P27797|CALR_HUMAN	3	3	48.11	2.7697		PPP1R3D	sp|O95685|PPR3D_HUMAN	3	3	2.9989	32.54		EIF3C	sp|Q99613|EIF3C_HUMAN	3	3	105.28	3.2223		TOX3	sp|O15405|TOX3_HUMAN	3	3	63.3	3.6674																ARHGAP5	sp|Q13017|RHG05_HUMAN	2	2	172.35	3.1883		DNAJA2	sp|O60884|DNJA2_HUMAN	1	3	45.72	3.2409
PIK3C2A	sp|O00443|P3C2A_HUMAN	3	3	190.56	2.7688		DNAJC21	sp|Q5F1R6|DJC21_HUMAN	3	3	2.9901	61.99		FBXO22	sp|Q8NEZ5|FBX22_HUMAN	3	3	44.48	3.1997		TRMT112	sp|Q9UI30|TR112_HUMAN	3	3	14.19	3.6662																PFKM	sp|P08237|PFKAM_HUMAN	2	2	85.13	3.1851		RCC1L	sp|Q96I51|RCC1L_HUMAN	1	3	49.97	3.2348
ARPC4	sp|P59998|ARPC4_HUMAN	3	3	19.65	2.7559		SNX9	sp|Q9Y5X1|SNX9_HUMAN	3	3	2.9848	66.55		CPSF6	sp|Q16630|CPSF6_HUMAN	3	3	59.17	3.1992		SSB	sp|P05455|LA_HUMAN	3	3	46.81	3.6538																PAPSS1	sp|O43252|PAPS1_HUMAN	2	2	70.79	3.1743		SSBP1	sp|Q04837|SSBP_HUMAN	1	3	17.25	3.2209
HPSE	sp|Q9Y251|HPSE_HUMAN	3	3	61.11	2.7436		EIF1AX	sp|P47813|IF1AX_HUMAN	3	3	2.9557	16.45		LDHA	sp|P00338|LDHA_HUMAN	3	3	36.67	3.1697		GRWD1	sp|Q9BQ67|GRWD1_HUMAN	3	3	49.39	3.6379																SF3B1	sp|O75533|SF3B1_HUMAN	2	2	145.74	3.1293		SNRPC	sp|P09234|RU1C_HUMAN	1	3	17.38	3.1711
RBM17	sp|Q96I25|SPF45_HUMAN	3	3	44.93	2.7392		GMPR	sp|P36959|GMPR1_HUMAN	3	3	2.9315	37.39		RPUSD3	sp|Q6P087|RUSD3_HUMAN	3	3	38.44	3.166		WDR5	sp|P61964|WDR5_HUMAN	3	3	36.57	3.6309																PAK4	sp|O96013|PAK4_HUMAN	2	2	64.03	3.1128		CRTC2	sp|Q53ET0|CRTC2_HUMAN	1	3	73.26	3.0868
PES1	sp|O00541|PESC_HUMAN	3	3	67.96	2.7358		LMNB2	sp|Q03252|LMNB2_HUMAN	3	3	2.9052	69.91		PCNA	sp|P12004|PCNA_HUMAN	3	3	28.75	3.1457		HSP90AB1	sp|P08238|HS90B_HUMAN	3	3	83.21	3.6197																CCAR2	sp|Q8N163|CCAR2_HUMAN	2	2	102.84	3.0404		AGK	sp|Q53H12|AGK_HUMAN	1	3	47.11	3.0567
HSP90AA1	sp|P07900|HS90A_HUMAN	3	3	84.61	2.6834		HLTF	sp|Q14527|HLTF_HUMAN	3	3	2.9036	113.86		AIP	sp|O00170|AIP_HUMAN	3	3	37.61	3.1455		WEE1	sp|P30291|WEE1_HUMAN	3	3	71.55	3.6187																DDX19A	sp|Q9NUU7|DD19A_HUMAN	2	2	53.94	3.0286		CDK16	sp|Q00536|CDK16_HUMAN	1	3	55.68	3.0554
EDC4	sp|Q6P2E9|EDC4_HUMAN	3	3	151.57	2.674		HSD17B12	sp|Q53GQ0|DHB12_HUMAN	3	3	2.9036	34.3		SNRPA1	sp|P09661|RU2A_HUMAN	3	3	28.4	3.1428		PDZD11	sp|Q5EBL8|PDZ11_HUMAN	3	3	16.12	3.5733																ESYT1	sp|Q9BSJ8|ESYT1_HUMAN	2	2	122.78	2.9846		FRG1	sp|Q14331|FRG1_HUMAN	1	3	29.15	2.9323
HSPA2	sp|P54652|HSP72_HUMAN	3	3	69.98	2.6726		UPF3B	sp|Q9BZI7|REN3B_HUMAN	3	3	2.8994	57.73		LIMA1	sp|Q9UHB6|LIMA1_HUMAN	3	3	85.17	3.1407		BRIX1	sp|Q8TDN6|BRX1_HUMAN	3	3	41.37	3.5642																ABCB7	sp|O75027|ABCB7_HUMAN	2	2	82.59	2.9591		HSPA2	sp|P54652|HSP72_HUMAN	1	3	69.98	2.8757
AMPD3	sp|Q01432|AMPD3_HUMAN	3	3	88.76	2.6704		PIP	sp|P12273|PIP_HUMAN	3	3	2.8981	16.56		MARS	sp|P56192|SYMC_HUMAN	3	3	101.05	3.1233		PWP2	sp|Q15269|PWP2_HUMAN	3	3	102.39	3.5346																SMAD5	sp|Q99717|SMAD5_HUMAN	2	2	52.22	2.9469		CCT8	sp|P50990|TCPQ_HUMAN	1	3	59.58	2.6884
SWAP70	sp|Q9UH65|SWP70_HUMAN	3	3	68.95	2.654		RRP12	sp|Q5JTH9|RRP12_HUMAN	3	3	2.8807	143.61		MTA2	sp|O94776|MTA2_HUMAN	3	3	74.98	3.1056		RIOK2	sp|Q9BVS4|RIOK2_HUMAN	3	3	63.24	3.5053																CEP55	sp|Q53EZ4|CEP55_HUMAN	2	2	54.15	2.9353		MAP2K6	sp|P52564|MP2K6_HUMAN	1	3	37.47	2.6811
TMEM33	sp|P57088|TMM33_HUMAN	3	3	27.96	2.6433		MKI67	sp|P46013|KI67_HUMAN	3	3	2.8765	358.47		TOP3B	sp|O95985|TOP3B_HUMAN	3	3	96.6	3.1038		DCLK1	sp|O15075|DCLK1_HUMAN	3	3	82.17	3.4926																METTL2B	sp|Q6P1Q9|MET2B_HUMAN	2	2	43.4	2.8883		SIRT6	sp|Q8N6T7|SIR6_HUMAN	1	3	39.09	2.6563
SRSF9	sp|Q13242|SRSF9_HUMAN	3	3	25.53	2.615		HACD3	sp|Q9P035|HACD3_HUMAN	3	3	2.873	43.13		CHERP	sp|Q8IWX8|CHERP_HUMAN	3	3	103.64	3.0941		RTKN	sp|Q9BST9|RTKN_HUMAN	3	3	62.63	3.4702																MCM2	sp|P49736|MCM2_HUMAN	2	2	101.83	2.8662		LANCL1	sp|O43813|LANC1_HUMAN	1	3	45.25	2.6447
FAM109A	sp|Q8N4B1|SESQ1_HUMAN	3	3	27.2	2.6139		FAM91A1	sp|Q658Y4|F91A1_HUMAN	3	3	2.8698	93.85		PRPH	sp|P41219|PERI_HUMAN	3	3	53.62	3.0868		MRPS27	sp|Q92552|RT27_HUMAN	3	3	47.58	3.4621																GSTK1	sp|Q9Y2Q3|GSTK1_HUMAN	2	2	25.48	2.8529		MRFAP1	sp|Q9Y605|MOFA1_HUMAN	1	3	14.64	2.596
EXOC6	sp|Q8TAG9|EXOC6_HUMAN	3	3	93.66	2.5999		YTHDC2	sp|Q9H6S0|YTDC2_HUMAN	3	3	2.8689	160.15		TP53	sp|P04637|P53_HUMAN	3	3	43.63	3.0781		NCBP1	sp|Q09161|NCBP1_HUMAN	3	3	91.78	3.4416																MAP1S	sp|Q66K74|MAP1S_HUMAN	2	2	112.14	2.8335		ZNF706	sp|Q9Y5V0|ZN706_HUMAN	1	3	8.49	2.5212
DHRS2	sp|Q13268|DHRS2_HUMAN	3	3	29.91	2.5681		AZGP1	sp|P25311|ZA2G_HUMAN	3	3	2.8672	34.24		UBAP2	sp|Q5T6F2|UBAP2_HUMAN	3	3	117.04	3.0779		SLC25A3	sp|Q00325|MPCP_HUMAN	3	3	40.07	3.4394																ARMC6	sp|Q6NXE6|ARMC6_HUMAN	2	2	54.11	2.8182		RPS28	sp|P62857|RS28_HUMAN	1	3	7.84	2.5162
RBM25	sp|P49756|RBM25_HUMAN	3	3	100.12	2.5639		ACIN1	sp|Q9UKV3|ACINU_HUMAN	3	3	2.8589	151.77		NELFE	sp|P18615|NELFE_HUMAN	3	3	43.21	3.0649		GADD45GIP1	sp|Q8TAE8|G45IP_HUMAN	3	3	25.37	3.424																HEXIM1	sp|O94992|HEXI1_HUMAN	2	2	40.6	2.7998		HCFC1	sp|P51610|HCFC1_HUMAN	1	3	208.6	2.5126
MELK	sp|Q14680|MELK_HUMAN	3	3	74.59	2.534		SSR4	sp|P51571|SSRD_HUMAN	3	3	2.8577	18.99		EIF3F	sp|O00303|EIF3F_HUMAN	3	3	37.54	3.0648		FAM103A1	sp|Q9BTL3|RAM_HUMAN	3	3	14.37	3.4138																EFHD2	sp|Q96C19|EFHD2_HUMAN	2	2	26.68	2.7741		RPS6KB2	sp|Q9UBS0|KS6B2_HUMAN	1	3	53.42	2.2931
BOP1	sp|Q14137|BOP1_HUMAN	3	3	83.58	2.4843		PWP2	sp|Q15269|PWP2_HUMAN	3	3	2.856	102.39		RPL27A	sp|P46776|RL27A_HUMAN	3	3	16.55	3.0633		LYAR	sp|Q9NX58|LYAR_HUMAN	3	3	43.59	3.4068																CAMSAP3	sp|Q9P1Y5|CAMP3_HUMAN	2	2	134.67	2.7696		DUSP5	sp|Q16690|DUS5_HUMAN	1	3	42.02	2.2635
PPP1CA	sp|P62136|PP1A_HUMAN	3	3	37.49	2.4714		RPL29	sp|P47914|RL29_HUMAN	3	3	2.8543	17.74		VRK3	sp|Q8IV63|VRK3_HUMAN	3	3	52.85	3.0473		CHCHD3	sp|Q9NX63|MIC19_HUMAN	3	3	26.14	3.4046																YBX3	sp|P16989|YBOX3_HUMAN	2	2	40.07	2.7685		TST	sp|Q16762|THTR_HUMAN	1	3	33.41	2.2143
MAGT1	sp|Q9H0U3|MAGT1_HUMAN	3	3	38.01	2.461		AGK	sp|Q53H12|AGK_HUMAN	3	3	2.8519	47.11		PTBP3	sp|O95758|PTBP3_HUMAN	3	3	59.65	3.042		RBM28	sp|Q9NW13|RBM28_HUMAN	3	3	85.68	3.4019																DDX39B	sp|Q13838|DX39B_HUMAN	2	2	48.96	2.7211		PNKP	sp|Q96T60|PNKP_HUMAN	1	3	57.04	2.1319
RPS4Y2	sp|Q8TD47|RS4Y2_HUMAN	3	3	29.28	2.4572		HADHB	sp|P55084|ECHB_HUMAN	3	3	2.8367	51.26		YLPM1	sp|P49750|YLPM1_HUMAN	3	3	219.85	3.0273		KIF23	sp|Q02241|KIF23_HUMAN	3	3	109.99	3.4009																BCLAF1	sp|Q9NYF8|BCLF1_HUMAN	2	2	106.06	2.718		SRSF6	sp|Q13247|SRSF6_HUMAN	1	3	39.56	1.7429
PNO1	sp|Q9NRX1|PNO1_HUMAN	3	3	27.91	2.4066		RNF25	sp|Q96BH1|RNF25_HUMAN	3	3	2.8327	51.19		THOC2	sp|Q8NI27|THOC2_HUMAN	3	3	182.66	3.0004		FN3KRP	sp|Q9HA64|KT3K_HUMAN	3	3	34.39	3.4005																ACAA1	sp|P09110|THIK_HUMAN	2	2	44.26	2.7076		POLDIP3	tr|Q8WUT1|Q8WUT1_HUMAN	1	2	24.82	4.6587
MAP7D3	sp|Q8IWC1|MA7D3_HUMAN	3	3	98.37	2.4002		HPSE	sp|Q9Y251|HPSE_HUMAN	3	3	2.826	61.11		DNAJA1	sp|P31689|DNJA1_HUMAN	3	3	44.84	2.9864		LRRC1	sp|Q9BTT6|LRRC1_HUMAN	3	3	59.2	3.393																ECM29	sp|Q5VYK3|ECM29_HUMAN	2	2	204.16	2.6845		B4DF37_HUMAN	tr|B4DF37|B4DF37_HUMAN	1	2	37.84	4.6125
CHERP	sp|Q8IWX8|CHERP_HUMAN	3	3	103.64	2.3708		BOP1	sp|Q14137|BOP1_HUMAN	3	3	2.8227	83.58		SENP2	sp|Q9HC62|SENP2_HUMAN	3	3	67.81	2.984		RARS	sp|P54136|SYRC_HUMAN	3	3	75.33	3.3788																RPLP0	sp|P05388|RLA0_HUMAN	2	2	34.25	2.6459		MPLKIP	sp|Q8TAP9|MPLKI_HUMAN	1	2	19.14	4.6112
EIF3C	sp|Q99613|EIF3C_HUMAN	3	3	105.28	2.3337		GTPBP4	sp|Q9BZE4|NOG1_HUMAN	3	3	2.8205	73.92		FAM103A1	sp|Q9BTL3|RAM_HUMAN	3	3	14.37	2.9747		APOBEC3B	sp|Q9UH17|ABC3B_HUMAN	3	3	45.89	3.3523																SNRNP200	sp|O75643|U520_HUMAN	2	2	244.35	2.6257		ZFR	sp|Q96KR1|ZFR_HUMAN	1	2	116.94	4.142
PRDX4	sp|Q13162|PRDX4_HUMAN	3	3	30.52	2.306		TXN	sp|P10599|THIO_HUMAN	3	3	2.81	11.73		FEN1	sp|P39748|FEN1_HUMAN	3	3	42.57	2.9739		PHB	sp|P35232|PHB_HUMAN	3	3	29.79	3.3455																NDE1	sp|Q9NXR1|NDE1_HUMAN	2	2	38.78	2.5664		NEK3	sp|P51956|NEK3_HUMAN	1	2	57.67	4.1243
ABCF2	sp|Q9UG63|ABCF2_HUMAN	3	3	71.24	2.2939		NCBP1	sp|Q09161|NCBP1_HUMAN	3	3	2.8086	91.78		EIF6	sp|P56537|IF6_HUMAN	3	3	26.58	2.9699		L1RE1	sp|Q9UN81|LORF1_HUMAN	3	3	40.03	3.3398																ARIH1	sp|Q9Y4X5|ARI1_HUMAN	2	2	64.08	2.5663		TXNRD1	sp|Q16881|TRXR1_HUMAN	1	2	70.86	4.1195
GAR1	sp|Q9NY12|GAR1_HUMAN	3	3	22.33	2.2775		SLC25A1	sp|P53007|TXTP_HUMAN	3	3	2.7917	33.99		CSRP1	sp|P21291|CSRP1_HUMAN	3	3	20.55	2.9511		CLASP1	sp|Q7Z460|CLAP1_HUMAN	3	3	169.35	3.3169																PALLD	sp|Q8WX93|PALLD_HUMAN	2	2	150.47	2.5402		RBFA	sp|Q8N0V3|RBFA_HUMAN	1	2	38.34	4.0953
TP53	sp|P04637|P53_HUMAN	3	3	43.63	2.2621		RIOK1	sp|Q9BRS2|RIOK1_HUMAN	3	3	2.7909	65.54		SLBP	sp|Q14493|SLBP_HUMAN	3	3	31.27	2.9428		LDHA	sp|P00338|LDHA_HUMAN	3	3	36.67	3.3145																MINK1	sp|Q8N4C8|MINK1_HUMAN	2	2	149.73	2.5365		GCLM	sp|P48507|GSH0_HUMAN	1	2	30.71	4.0395
RPL13A	sp|P40429|RL13A_HUMAN	3	3	23.56	2.0557		HSPA2	sp|P54652|HSP72_HUMAN	3	3	2.7869	69.98		SKIV2L	sp|Q15477|SKIV2_HUMAN	3	3	137.67	2.9396		BUD31	sp|P41223|BUD31_HUMAN	3	3	16.99	3.295																PRPSAP1	sp|Q14558|KPRA_HUMAN	2	2	39.37	2.5112		GPKOW	sp|Q92917|GPKOW_HUMAN	1	2	52.2	4.0107
FMR1	tr|G3V0J0|G3V0J0_HUMAN	2	14	66.74	3.0427		PPP1CA	sp|P62136|PP1A_HUMAN	3	3	2.7829	37.49		MGMT	sp|P16455|MGMT_HUMAN	3	3	21.63	2.9371		EXOSC9	sp|Q06265|EXOS9_HUMAN	3	3	48.92	3.2795																HDHD5	sp|Q9BXW7|HDHD5_HUMAN	2	2	46.29	2.4881		NAMPT	sp|P43490|NAMPT_HUMAN	1	2	55.49	4.007
RPS10	sp|P46783|RS10_HUMAN	2	5	18.89	3.0035		WEE1	sp|P30291|WEE1_HUMAN	3	3	2.7778	71.55		RUVBL2	sp|Q9Y230|RUVB2_HUMAN	3	3	51.12	2.9356		FAM83B	sp|Q5T0W9|FA83B_HUMAN	3	3	114.73	3.271																GPSM1	sp|Q86YR5|GPSM1_HUMAN	2	2	74.46	2.4658		DDX47	sp|Q9H0S4|DDX47_HUMAN	1	2	50.61	3.9892
ERCC2	sp|P18074|ERCC2_HUMAN	2	4	86.85	3.2571		DNAJC9	sp|Q8WXX5|DNJC9_HUMAN	3	3	2.7714	29.89		EXOSC9	sp|Q06265|EXOS9_HUMAN	3	3	48.92	2.9194		LRRC47	sp|Q8N1G4|LRC47_HUMAN	3	3	63.43	3.2668																PIH1D1	sp|Q9NWS0|PIHD1_HUMAN	2	2	32.34	2.4468		ARRDC1	sp|Q8N5I2|ARRD1_HUMAN	1	2	45.95	3.9855
SNRPF	sp|P62306|RUXF_HUMAN	2	3	9.72	4.1496		CSNK2B	sp|P67870|CSK2B_HUMAN	3	3	2.7475	24.93		DDX46	sp|Q7L014|DDX46_HUMAN	3	3	117.29	2.9122		DNAJC10	sp|Q8IXB1|DJC10_HUMAN	3	3	91.02	3.2577																HMCES	sp|Q96FZ2|HMCES_HUMAN	2	2	40.55	2.4274		RPS5	sp|P46782|RS5_HUMAN	1	2	22.86	3.8948
FUBP3	sp|Q96I24|FUBP3_HUMAN	2	3	61.6	4.0805		EGLN1	sp|Q9GZT9|EGLN1_HUMAN	3	3	2.7446	45.99		ERCC3	sp|P19447|ERCC3_HUMAN	3	3	89.22	2.907		MTHFD1L	sp|Q6UB35|C1TM_HUMAN	3	3	105.72	3.2569																PKMYT1	sp|Q99640|PMYT1_HUMAN	2	2	54.49	2.4101		B4DZH7_HUMAN	tr|B4DZH7|B4DZH7_HUMAN	1	2	38.54	3.8518
EIF5	sp|P55010|IF5_HUMAN	2	3	49.19	3.7394		HMGCS1	sp|Q01581|HMCS1_HUMAN	3	3	2.7196	57.26		PRMT1	sp|Q99873|ANM1_HUMAN	3	3	41.49	2.9057		CPSF2	sp|Q9P2I0|CPSF2_HUMAN	3	3	88.43	3.253																CSNK2A2	sp|P19784|CSK22_HUMAN	2	2	41.19	2.3892		GMDS	sp|O60547|GMDS_HUMAN	1	2	41.92	3.7785
WDR3	sp|Q9UNX4|WDR3_HUMAN	2	3	106.03	3.7305		RPA2	sp|P15927|RFA2_HUMAN	3	3	2.7061	29.23		UPF3B	sp|Q9BZI7|REN3B_HUMAN	3	3	57.73	2.9011		RNH1	sp|P13489|RINI_HUMAN	3	3	49.94	3.2471																DDX42	sp|Q86XP3|DDX42_HUMAN	2	2	102.91	2.3754		THUMPD1	sp|Q9NXG2|THUM1_HUMAN	1	2	39.29	3.7288
ZC3HAV1	sp|Q7Z2W4|ZCCHV_HUMAN	2	3	101.37	3.0499		PLEKHA2	sp|Q9HB19|PKHA2_HUMAN	3	3	2.6929	47.23		TCEA1	sp|P23193|TCEA1_HUMAN	3	3	33.95	2.8746		SMG6	sp|Q86US8|EST1A_HUMAN	3	3	160.36	3.2372																CDK5	sp|Q00535|CDK5_HUMAN	2	2	33.28	2.2866		TMLHE	sp|Q9NVH6|TMLH_HUMAN	1	2	49.49	3.7015
RPL26	sp|P61254|RL26_HUMAN	2	3	17.25	2.9946		SGPL1	sp|O95470|SGPL1_HUMAN	3	3	2.679	63.48		KDM1A	sp|O60341|KDM1A_HUMAN	3	3	92.84	2.8562		HADHA	sp|P40939|ECHA_HUMAN	3	3	82.95	3.2192																NT5DC2	sp|Q9H857|NT5D2_HUMAN	2	2	60.68	2.2277		SLC25A10	sp|Q9UBX3|DIC_HUMAN	1	2	31.26	3.6822
EIF4A1	sp|P60842|IF4A1_HUMAN	2	3	46.12	2.7841		APTX	sp|Q7Z2E3|APTX_HUMAN	3	3	2.6715	40.71		PRKRA	sp|O75569|PRKRA_HUMAN	3	3	34.38	2.8542		ALYREF	sp|Q86V81|THOC4_HUMAN	3	3	26.87	3.2113																RAP1A	sp|P62834|RAP1A_HUMAN	2	2	20.97	2.2245		SRSF2	sp|Q01130|SRSF2_HUMAN	1	2	25.46	3.6658
CDC20	sp|Q12834|CDC20_HUMAN	2	3	54.69	2.6572		HNRNPDL	sp|O14979|HNRDL_HUMAN	3	3	2.6687	46.41		PDLIM7	sp|Q9NR12|PDLI7_HUMAN	3	3	49.81	2.8455		GNB1L	sp|Q9BYB4|GNB1L_HUMAN	3	3	35.6	3.2096																DPYSL3	tr|Q6DEN2|Q6DEN2_HUMAN	2	2	73.86	2.2106		RPS3A	sp|P61247|RS3A_HUMAN	1	2	29.93	3.6647
FAU	sp|P62861|RS30_HUMAN	2	3	6.64	2.4996		ARRB1	sp|P49407|ARRB1_HUMAN	3	3	2.65	47.04		PIP	sp|P12273|PIP_HUMAN	3	3	16.56	2.8346		CBX4	sp|O00257|CBX4_HUMAN	3	3	61.33	3.2015																YWHAE	sp|P62258|1433E_HUMAN	2	2	29.16	2.0426		RBM26	sp|Q5T8P6|RBM26_HUMAN	1	2	113.53	3.6526
TRA2B	sp|P62995|TRA2B_HUMAN	2	2	33.65	4.8278		RPL32	sp|P62910|RL32_HUMAN	3	3	2.6139	15.85		PIN4	sp|Q9Y237|PIN4_HUMAN	3	3	13.8	2.8192		LSM14B	sp|Q9BX40|LS14B_HUMAN	3	3	42.05	3.1918																GALK1	sp|P51570|GALK1_HUMAN	2	2	42.25	1.9828		ZNF330	sp|Q9Y3S2|ZN330_HUMAN	1	2	36.18	3.6377
YWHAZ	sp|P63104|1433Z_HUMAN	2	2	27.73	4.5804		RAN	sp|P62826|RAN_HUMAN	3	3	2.5909	24.41		RPL10A	sp|P62906|RL10A_HUMAN	3	3	24.82	2.8161		TRIP6	sp|Q15654|TRIP6_HUMAN	3	3	50.26	3.1858																APBB1	sp|O00213|APBB1_HUMAN	2	2	77.2	1.8991		PRDX3	sp|P30048|PRDX3_HUMAN	1	2	27.68	3.6049
NHP2	sp|Q9NX24|NHP2_HUMAN	2	2	17.19	4.3999		DHX36	sp|Q9H2U1|DHX36_HUMAN	3	3	2.5785	114.69		LSM12	sp|Q3MHD2|LSM12_HUMAN	3	3	21.69	2.7967		CTSZ	sp|Q9UBR2|CATZ_HUMAN	3	3	33.85	3.1759																TOMM20	sp|Q15388|TOM20_HUMAN	1	10	16.29	3.772		RBMS3	sp|Q6XE24|RBMS3_HUMAN	1	2	47.81	3.5648
BUD23	sp|O43709|BUD23_HUMAN	2	2	31.86	4.3855		MYO10	sp|Q9HD67|MYO10_HUMAN	3	3	2.5728	237.2		AP2S1	sp|P53680|AP2S1_HUMAN	3	3	17.01	2.7844		IARS	sp|P41252|SYIC_HUMAN	3	3	144.41	3.1473																LUC7L	sp|Q9NQ29|LUC7L_HUMAN	1	10	43.7	3.6247		PAM16	sp|Q9Y3D7|TIM16_HUMAN	1	2	13.82	3.5425
RBM8A	sp|Q9Y5S9|RBM8A_HUMAN	2	2	19.88	4.3725		RPL35	sp|P42766|RL35_HUMAN	3	3	2.5562	14.54		YTHDC2	sp|Q9H6S0|YTDC2_HUMAN	3	3	160.15	2.7575		SKIV2L2	sp|P42285|SK2L2_HUMAN	3	3	117.73	3.1448																EIF3C	sp|Q99613|EIF3C_HUMAN	1	8	105.28	1.8127		EEF1B2	sp|P24534|EF1B_HUMAN	1	2	24.75	3.5399
RCC1	sp|P18754|RCC1_HUMAN	2	2	44.94	4.3449		MRPL37	sp|Q9BZE1|RM37_HUMAN	3	3	2.5401	48.09		PRDX4	sp|Q13162|PRDX4_HUMAN	3	3	30.52	2.7046		LARP1B	sp|Q659C4|LAR1B_HUMAN	3	3	105.26	3.1337																SNRPF	sp|P62306|RUXF_HUMAN	1	6	9.72	3.5468		RNH1	sp|P13489|RINI_HUMAN	1	2	49.94	3.5361
SF3A3	sp|Q12874|SF3A3_HUMAN	2	2	58.81	4.2723		DDX49	sp|Q9Y6V7|DDX49_HUMAN	3	3	2.521	54.19		TSR1	sp|Q2NL82|TSR1_HUMAN	3	3	91.75	2.6865		MYCBP	sp|Q99417|MYCBP_HUMAN	3	3	11.96	3.1292																PFN2	sp|P35080|PROF2_HUMAN	1	6	15.04	3.0522		RFC4	sp|P35249|RFC4_HUMAN	1	2	39.66	3.5345
FXR1	tr|A0A0F7KYT8|A0A0F7KYT8_HUMAN	2	2	76.15	4.2476		MYL6	sp|P60660|MYL6_HUMAN	3	3	2.4772	16.92		NATD1	sp|Q8N6N6|NATD1_HUMAN	3	3	13.02	2.6743		SMARCAL1	sp|Q9NZC9|SMAL1_HUMAN	3	3	105.87	3.1257																NUBP2	sp|Q9Y5Y2|NUBP2_HUMAN	1	5	28.81	3.7157		SDHA	sp|P31040|SDHA_HUMAN	1	2	72.65	3.4884
PURB	sp|Q96QR8|PURB_HUMAN	2	2	33.22	4.2156		PRDX4	sp|Q13162|PRDX4_HUMAN	3	3	2.4729	30.52		EIF4G3	sp|O43432|IF4G3_HUMAN	3	3	176.54	2.6688		NTHL1	sp|P78549|NTH_HUMAN	3	3	34.37	3.0946																Q53F64_HUMAN	tr|Q53F64|Q53F64_HUMAN	1	5	35.97	3.6883		RPL22L1	sp|Q6P5R6|RL22L_HUMAN	1	2	14.6	3.4401
SSB	sp|P05455|LA_HUMAN	2	2	46.81	4.1946		ISOC1	sp|Q96CN7|ISOC1_HUMAN	3	3	2.4499	32.22		KIF5B	sp|P33176|KINH_HUMAN	3	3	109.62	2.6684		MYO1D	sp|O94832|MYO1D_HUMAN	3	3	116.13	3.0809																RPL11	sp|P62913|RL11_HUMAN	1	5	20.24	3.5817		PDZD11	sp|Q5EBL8|PDZ11_HUMAN	1	2	16.12	3.4224
PIMREG	sp|Q9BSJ6|PIMRE_HUMAN	2	2	27.46	4.1394		NMNAT3	sp|Q96T66|NMNA3_HUMAN	3	3	2.4407	28.3		DDX39A	sp|O00148|DX39A_HUMAN	3	3	49.1	2.6675		ABLIM1	sp|O14639|ABLM1_HUMAN	3	3	87.63	3.0705																FAU	sp|P62861|RS30_HUMAN	1	5	6.64	2.4764		CACYBP	sp|Q9HB71|CYBP_HUMAN	1	2	26.19	3.4141
SPOUT1	sp|Q5T280|CI114_HUMAN	2	2	41.98	4.1337		BLM	sp|P54132|BLM_HUMAN	3	3	2.439	158.9		C11orf96	sp|Q7Z7L8|CK096_HUMAN	3	3	46.09	2.6547		EBNA1BP2	sp|Q99848|EBP2_HUMAN	3	3	34.83	3.0666																EIF4H	sp|Q15056|IF4H_HUMAN	1	4	27.37	3.651		SKP1	sp|P63208|SKP1_HUMAN	1	2	18.65	3.3857
EXD2	sp|Q9NVH0|EXD2_HUMAN	2	2	70.31	4.0997		DNAJA3	sp|Q96EY1|DNJA3_HUMAN	3	3	2.4382	52.46		FOXRED1	sp|Q96CU9|FXRD1_HUMAN	3	3	53.78	2.653		SUPT16H	sp|Q9Y5B9|SP16H_HUMAN	3	3	119.84	3.0497																SRSF5	sp|Q13243|SRSF5_HUMAN	1	4	31.25	3.3735		MRPL54	sp|Q6P161|RM54_HUMAN	1	2	15.81	3.3338
MRNIP	sp|Q6NTE8|MRNIP_HUMAN	2	2	37.72	4.0919		EXOSC10	sp|Q01780|EXOSX_HUMAN	3	3	2.4275	100.77		TMEM33	sp|P57088|TMM33_HUMAN	3	3	27.96	2.6441		RACGAP1	sp|Q9H0H5|RGAP1_HUMAN	3	3	70.98	3.0438																RPL29	sp|P47914|RL29_HUMAN	1	4	17.74	3.1965		MRPS35	sp|P82673|RT35_HUMAN	1	2	36.82	3.3334
RAB11FIP5	sp|Q9BXF6|RFIP5_HUMAN	2	2	70.37	4.0824		RNF138	sp|Q8WVD3|RN138_HUMAN	3	3	2.4268	28.17		PCBP2	sp|Q15366|PCBP2_HUMAN	3	3	38.56	2.6104		ENO1	sp|P06733|ENOA_HUMAN	3	3	47.14	3.0391																PAM16	sp|Q9Y3D7|TIM16_HUMAN	1	4	13.82	3.1364		MMACHC	sp|Q9Y4U1|MMAC_HUMAN	1	2	31.71	3.3307
ZNF330	sp|Q9Y3S2|ZN330_HUMAN	2	2	36.18	4.0505		CEP131	sp|Q9UPN4|CP131_HUMAN	3	3	2.4126	122.08		RPL28	sp|P46779|RL28_HUMAN	3	3	15.74	2.5981		EIF5A	sp|P63241|IF5A1_HUMAN	3	3	16.82	3.0331																NUP50	sp|Q9UKX7|NUP50_HUMAN	1	4	50.11	3.1042		N4BP2	sp|Q86UW6|N4BP2_HUMAN	1	2	198.68	3.3296
RTKN	sp|Q9BST9|RTKN_HUMAN	2	2	62.63	4.0367		GTSE1	sp|Q9NYZ3|GTSE1_HUMAN	3	3	2.4015	76.6		MAGOH	sp|P61326|MGN_HUMAN	3	3	17.15	2.5942		AIP	sp|O00170|AIP_HUMAN	3	3	37.61	3.0178																RANBP3	sp|Q9H6Z4|RANB3_HUMAN	1	4	60.17	3.0702		RPS6KA2	sp|Q15349|KS6A2_HUMAN	1	2	83.19	3.3207
ASH2L	sp|Q9UBL3|ASH2L_HUMAN	2	2	68.68	3.9689		TP53	sp|P04637|P53_HUMAN	3	3	2.4012	43.63		TCOF1	sp|Q13428|TCOF_HUMAN	3	3	152.02	2.5799		HOXC6	sp|P09630|HXC6_HUMAN	3	3	26.9	3.0056																CAMK2D	sp|Q13557|KCC2D_HUMAN	1	4	56.33	3.0659		BAIAP2L1	sp|Q9UHR4|BI2L1_HUMAN	1	2	56.85	3.319
CAPZB	sp|P47756|CAPZB_HUMAN	2	2	31.33	3.9447		LUZP1	sp|Q86V48|LUZP1_HUMAN	3	3	2.2891	120.2		MTHFD1L	sp|Q6UB35|C1TM_HUMAN	3	3	105.72	2.5438		PCMT1	sp|P22061|PIMT_HUMAN	3	3	24.62	2.9897																PHPT1	sp|Q9NRX4|PHP14_HUMAN	1	4	13.82	2.9232		NUBP1	sp|P53384|NUBP1_HUMAN	1	2	34.51	3.3174
BAZ1B	sp|Q9UIG0|BAZ1B_HUMAN	2	2	170.8	3.9396		ZNF638	sp|Q14966|ZN638_HUMAN	3	3	2.2595	220.49		SNRNP27	sp|Q8WVK2|SNR27_HUMAN	3	3	18.85	2.5418		AP2S1	sp|P53680|AP2S1_HUMAN	3	3	17.01	2.9665																HSP90B1	sp|P14625|ENPL_HUMAN	1	4	92.41	2.8688		TXNL1	sp|O43396|TXNL1_HUMAN	1	2	32.23	3.3028
ZC3H8	sp|Q8N5P1|ZC3H8_HUMAN	2	2	33.55	3.9135		GRWD1	sp|Q9BQ67|GRWD1_HUMAN	3	3	2.1978	49.39		RBMXL1	sp|Q96E39|RMXL1_HUMAN	3	3	42.12	2.5406		MYBBP1A	sp|Q9BQG0|MBB1A_HUMAN	3	3	148.76	2.9528																VTN	sp|P04004|VTNC_HUMAN	1	4	54.27	2.7409		PRPSAP2	sp|O60256|KPRB_HUMAN	1	2	40.9	3.2897
FBXW11	sp|Q9UKB1|FBW1B_HUMAN	2	2	62.05	3.8689		RIOX2	sp|Q8IUF8|RIOX2_HUMAN	3	3	2.1877	52.77		FN3KRP	sp|Q9HA64|KT3K_HUMAN	3	3	34.39	2.5373		KLF4	sp|O43474|KLF4_HUMAN	3	3	54.64	2.9491																EIF4E	sp|P06730|IF4E_HUMAN	1	4	25.08	2.572		RPLP2	sp|P05387|RLA2_HUMAN	1	2	11.66	3.2436
CRIP2	sp|P52943|CRIP2_HUMAN	2	2	22.48	3.8468		FBL	sp|P22087|FBRL_HUMAN	3	3	2.1489	33.76		NEK7	sp|Q8TDX7|NEK7_HUMAN	3	3	34.53	2.5316		HMGA1	sp|P17096|HMGA1_HUMAN	3	3	11.67	2.9361																VSX2	sp|P58304|VSX2_HUMAN	1	4	39.39	2.257		HUS1	sp|O60921|HUS1_HUMAN	1	2	31.67	3.2409
EIF3L	sp|Q9Y262|EIF3L_HUMAN	2	2	66.68	3.8455		MYO1D	sp|O94832|MYO1D_HUMAN	3	3	1.8303	116.13		DDX41	sp|Q9UJV9|DDX41_HUMAN	3	3	69.79	2.5202		ZNF638	sp|Q14966|ZN638_HUMAN	3	3	220.49	2.9281																A8K7N0_HUMAN	tr|A8K7N0|A8K7N0_HUMAN	1	4	23.63	2.2352		MSH2	sp|P43246|MSH2_HUMAN	1	2	104.68	3.2279
MRPL4	sp|Q9BYD3|RM04_HUMAN	2	2	34.9	3.8364		SNRPF	sp|P62306|RUXF_HUMAN	2	4	3.9981	9.72		RPL13AP3	sp|Q6NVV1|R13P3_HUMAN	3	3	12.13	2.5129		HNRNPCL2	sp|B2RXH8|HNRC2_HUMAN	3	3	32.05	2.9247																RPL27A	sp|P46776|RL27A_HUMAN	1	4	16.55	2.2046		HABP4	sp|Q5JVS0|HABP4_HUMAN	1	2	45.76	3.2204
MCM7	sp|P33993|MCM7_HUMAN	2	2	81.26	3.8252		CCT6A	sp|P40227|TCPZ_HUMAN	2	3	4.0389	57.99		BUD31	sp|P41223|BUD31_HUMAN	3	3	16.99	2.5113		ATAD3B	sp|Q5T9A4|ATD3B_HUMAN	3	3	72.53	2.9191																PIAS1	sp|O75925|PIAS1_HUMAN	1	3	71.79	4.3665		RPL29	sp|P47914|RL29_HUMAN	1	2	17.74	3.1654
GSTP1	sp|P09211|GSTP1_HUMAN	2	2	23.34	3.8136		TARDBP	sp|Q13148|TADBP_HUMAN	2	3	3.5734	44.71		ILKAP	sp|Q9H0C8|ILKAP_HUMAN	3	3	42.88	2.4973		LDHB	sp|P07195|LDHB_HUMAN	3	3	36.62	2.9182																GCDH	sp|Q92947|GCDH_HUMAN	1	3	48.1	4.2699		NUDCD2	sp|Q8WVJ2|NUDC2_HUMAN	1	2	17.66	3.0976
CUL7	sp|Q14999|CUL7_HUMAN	2	2	191.04	3.7595		BASP1	sp|P80723|BASP1_HUMAN	2	3	3.5001	22.68		PAK4	sp|O96013|PAK4_HUMAN	3	3	64.03	2.4891		YRDC	sp|Q86U90|YRDC_HUMAN	3	3	29.31	2.9178																HSP90AA2P	sp|Q14568|HS902_HUMAN	1	3	39.34	4.2199		HSP90AB2P	sp|Q58FF8|H90B2_HUMAN	1	2	44.32	3.0876
KLF16	sp|Q9BXK1|KLF16_HUMAN	2	2	25.41	3.7269		SCAMP2	sp|O15127|SCAM2_HUMAN	2	3	3.3093	36.63		RPL35A	sp|P18077|RL35A_HUMAN	3	3	12.53	2.4029		ZC3H11A	sp|O75152|ZC11A_HUMAN	3	3	89.08	2.8695																TTL	sp|Q8NG68|TTL_HUMAN	1	3	43.19	3.6145		COX5A	sp|P20674|COX5A_HUMAN	1	2	16.75	3.0861
ADAR	sp|P55265|DSRAD_HUMAN	2	2	135.98	3.6914		PRPF38A	sp|Q8NAV1|PR38A_HUMAN	2	3	3.1616	37.45		FLYWCH2	sp|Q96CP2|FWCH2_HUMAN	3	3	14.55	2.3662		PRPF40A	sp|O75400|PR40A_HUMAN	3	3	108.74	2.8589																AGPAT1	sp|Q99943|PLCA_HUMAN	1	3	31.7	3.6129		WARS2	sp|Q9UGM6|SYWM_HUMAN	1	2	40.12	3.0756
DPM1	sp|O60762|DPM1_HUMAN	2	2	29.62	3.6606		PLEKHA1	tr|Q5RGS4|Q5RGS4_HUMAN	2	3	3.0695	43.64		PES1	sp|O00541|PESC_HUMAN	3	3	67.96	2.3264		SNW1	sp|Q13573|SNW1_HUMAN	3	3	61.46	2.8512																C1QBP	sp|Q07021|C1QBP_HUMAN	1	3	31.34	3.5747		NMD3	sp|Q96D46|NMD3_HUMAN	1	2	57.57	3.0743
PFKP	sp|Q01813|PFKAP_HUMAN	2	2	85.54	3.6295		MRPL40	sp|Q9NQ50|RM40_HUMAN	2	3	3.0328	24.48		NDUFA9	sp|Q16795|NDUA9_HUMAN	3	3	42.48	2.2683		IKBKAP	sp|O95163|ELP1_HUMAN	3	3	150.16	2.8473																DDX47	sp|Q9H0S4|DDX47_HUMAN	1	3	50.61	3.4329		RPS26	sp|P62854|RS26_HUMAN	1	2	13.01	3.0629
FIP1L1	sp|Q6UN15|FIP1_HUMAN	2	2	66.49	3.5976		NOL6	sp|Q9H6R4|NOL6_HUMAN	2	3	2.9879	127.51		GAR1	sp|Q9NY12|GAR1_HUMAN	3	3	22.33	2.2566		DEK	sp|P35659|DEK_HUMAN	3	3	42.65	2.8203																CAMK2B	sp|Q13554|KCC2B_HUMAN	1	3	72.63	3.415		VTN	sp|P04004|VTNC_HUMAN	1	2	54.27	3.0205
MCM8	sp|Q9UJA3|MCM8_HUMAN	2	2	93.64	3.5823		SNRPD3	sp|P62318|SMD3_HUMAN	2	3	2.6872	13.91		MRPS34	sp|P82930|RT34_HUMAN	3	3	25.63	2.1373		PRDX6	sp|P30041|PRDX6_HUMAN	3	3	25.02	2.8186																VMP1	sp|Q96GC9|VMP1_HUMAN	1	3	46.21	3.3902		TCP1	sp|P17987|TCPA_HUMAN	1	2	60.31	3.0195
UTP14A	sp|Q9BVJ6|UT14A_HUMAN	2	2	87.92	3.5607		RPS26P11	sp|Q5JNZ5|RS26L_HUMAN	2	3	2.5839	12.99		RPS10	sp|P46783|RS10_HUMAN	2	6	18.89	2.9574		CENPV	sp|Q7Z7K6|CENPV_HUMAN	3	3	29.93	2.8181																WDR61	sp|Q9GZS3|WDR61_HUMAN	1	3	33.56	3.3858		ATP5J2	sp|P56134|ATPK_HUMAN	1	2	10.91	3.0106
TNFAIP8L1	sp|Q8WVP5|TP8L1_HUMAN	2	2	20.81	3.5516		YTHDF1	sp|Q9BYJ9|YTHD1_HUMAN	2	3	2.5634	60.84		FMR1	tr|G3V0J0|G3V0J0_HUMAN	2	5	66.74	3.2236		PHGDH	sp|O43175|SERA_HUMAN	3	3	56.61	2.7995																MYO6	tr|A0A0A0MRM8|A0A0A0MRM8_HUMAN	1	3	144.92	3.3717		TOMM70	sp|O94826|TOM70_HUMAN	1	2	67.41	3.0015
GPBP1L1	sp|Q9HC44|GPBL1_HUMAN	2	2	52.27	3.5459		RPS10	sp|P46783|RS10_HUMAN	2	3	2.5301	18.89		RPL26	sp|P61254|RL26_HUMAN	2	4	17.25	2.598		ZFR	sp|Q96KR1|ZFR_HUMAN	3	3	116.94	2.7954																EIF2B4	sp|Q9UI10|EI2BD_HUMAN	1	3	57.52	3.3458		NTMT1	sp|Q9BV86|NTM1A_HUMAN	1	2	25.37	2.9962
PRPH	sp|P41219|PERI_HUMAN	2	2	53.62	3.5434		CSNK1A1L	sp|Q8N752|KC1AL_HUMAN	2	3	2.4301	39.06		THOC6	sp|Q86W42|THOC6_HUMAN	2	3	37.51	3.7226		TES	sp|Q9UGI8|TES_HUMAN	3	3	47.96	2.7688																CAPZA2	sp|P47755|CAZA2_HUMAN	1	3	32.93	3.2952		GUF1	sp|Q8N442|GUF1_HUMAN	1	2	74.28	2.9248
NFX1	sp|Q12986|NFX1_HUMAN	2	2	124.31	3.5389		PRRC2C	sp|Q9Y520|PRC2C_HUMAN	2	3	2.3256	316.72		SRSF10	sp|O75494|SRS10_HUMAN	2	3	31.28	3.6372		GTF2B	sp|Q00403|TF2B_HUMAN	3	3	34.81	2.761																RNH1	sp|P13489|RINI_HUMAN	1	3	49.94	3.2325		STATH	sp|P02808|STAT_HUMAN	1	2	7.3	2.9117
PLEKHA2	sp|Q9HB19|PKHA2_HUMAN	2	2	47.23	3.4847		SRSF8	sp|Q9BRL6|SRSF8_HUMAN	2	3	1.929	32.27		EIF2S1	sp|P05198|IF2A_HUMAN	2	3	36.09	3.4823		CLTC	sp|Q00610|CLH1_HUMAN	3	3	191.49	2.7422																TRMT11	sp|Q7Z4G4|TRM11_HUMAN	1	3	53.39	3.2049		MTX1	sp|Q13505|MTX1_HUMAN	1	2	51.44	2.8755
RPL37A	sp|P61513|RL37A_HUMAN	2	2	10.27	3.4822		DDX24	sp|Q9GZR7|DDX24_HUMAN	2	2	4.7564	96.27		BRIX1	sp|Q8TDN6|BRX1_HUMAN	2	3	41.37	3.4539		CDK14	sp|O94921|CDK14_HUMAN	3	3	53.02	2.7331																MRPL54	sp|Q6P161|RM54_HUMAN	1	3	15.81	3.1963		PSMB2	sp|P49721|PSB2_HUMAN	1	2	22.82	2.8587
DES	sp|P17661|DESM_HUMAN	2	2	53.5	3.4736		SMARCC2	sp|Q8TAQ2|SMRC2_HUMAN	2	2	4.5044	132.8		RFC3	sp|P40938|RFC3_HUMAN	2	3	40.53	3.3535		PCBP2	sp|Q15366|PCBP2_HUMAN	3	3	38.56	2.7187																BOLA2	sp|Q9H3K6|BOLA2_HUMAN	1	3	10.11	3.1926		NDUFA9	sp|Q16795|NDUA9_HUMAN	1	2	42.48	2.8409
YRDC	sp|Q86U90|YRDC_HUMAN	2	2	29.31	3.4678		RBM22	sp|Q9NW64|RBM22_HUMAN	2	2	4.498	46.87		CNN2	sp|Q99439|CNN2_HUMAN	2	3	33.68	2.9224		FIP1L1	sp|Q6UN15|FIP1_HUMAN	3	3	66.49	2.7098																NSDHL	sp|Q15738|NSDHL_HUMAN	1	3	41.87	3.1646		RPS6KA6	sp|Q9UK32|KS6A6_HUMAN	1	2	83.82	2.84
DNAJA1	sp|P31689|DNJA1_HUMAN	2	2	44.84	3.4549		SNRPA	sp|P09012|SNRPA_HUMAN	2	2	4.3822	31.26		HNRNPC	tr|B2R5W2|B2R5W2_HUMAN	2	2	31.93	4.9569		PSIP1	sp|O75475|PSIP1_HUMAN	3	3	60.07	2.6879																RPLP1	sp|P05386|RLA1_HUMAN	1	3	11.51	3.1472		GATD1	sp|Q8NB37|GALD1_HUMAN	1	2	23.28	2.8335
WEE1	sp|P30291|WEE1_HUMAN	2	2	71.55	3.4534		RRP7A	sp|Q9Y3A4|RRP7A_HUMAN	2	2	4.3609	32.31		MRPL4	sp|Q9BYD3|RM04_HUMAN	2	2	34.9	4.6258		DDX49	sp|Q9Y6V7|DDX49_HUMAN	3	3	54.19	2.6864																TOMM70	sp|O94826|TOM70_HUMAN	1	3	67.41	3.1113		ATP5C1	sp|P36542|ATPG_HUMAN	1	2	32.98	2.8125
RPS10P5	sp|Q9NQ39|RS10L_HUMAN	2	2	20.11	3.4289		TSR1	sp|Q2NL82|TSR1_HUMAN	2	2	4.3079	91.75		CCT2	sp|P78371|TCPB_HUMAN	2	2	57.45	4.2198		AKAP8L	sp|Q9ULX6|AKP8L_HUMAN	3	3	71.6	2.6706																USP27X	sp|A6NNY8|UBP27_HUMAN	1	3	49.6	3.0673		LSM12	sp|Q3MHD2|LSM12_HUMAN	1	2	21.69	2.8069
UHRF1	sp|Q96T88|UHRF1_HUMAN	2	2	89.76	3.4284		EPB41L5	sp|Q9HCM4|E41L5_HUMAN	2	2	4.2961	81.8		TJP1	sp|Q07157|ZO1_HUMAN	2	2	195.34	4.2144		NATD1	sp|Q8N6N6|NATD1_HUMAN	3	3	13.02	2.6659																PITHD1	sp|Q9GZP4|PITH1_HUMAN	1	3	24.16	3.0403		PNO1	sp|Q9NRX1|PNO1_HUMAN	1	2	27.91	2.8065
SLC25A5	sp|P05141|ADT2_HUMAN	2	2	32.83	3.411		PAM16	sp|Q9Y3D7|TIM16_HUMAN	2	2	4.294	13.82		CUL7	sp|Q14999|CUL7_HUMAN	2	2	191.04	4.2069		LMNB2	sp|Q03252|LMNB2_HUMAN	3	3	69.91	2.6598																RPL37A	sp|P61513|RL37A_HUMAN	1	3	10.27	3.0086		CNDP2	sp|Q96KP4|CNDP2_HUMAN	1	2	52.84	2.7821
THOC6	sp|Q86W42|THOC6_HUMAN	2	2	37.51	3.4043		FXR1	tr|A0A0F7KYT8|A0A0F7KYT8_HUMAN	2	2	4.262	76.15		CBX3	sp|Q13185|CBX3_HUMAN	2	2	20.8	4.0845		SMARCB1	sp|Q12824|SNF5_HUMAN	3	3	44.11	2.6308																TUBB2A	sp|Q13885|TBB2A_HUMAN	1	3	49.87	2.9036		SMAD9	sp|O15198|SMAD9_HUMAN	1	2	52.46	2.7791
DCLK1	sp|O15075|DCLK1_HUMAN	2	2	82.17	3.3626		SF3A3	sp|Q12874|SF3A3_HUMAN	2	2	4.2569	58.81		EXD2	sp|Q9NVH0|EXD2_HUMAN	2	2	70.31	4.0672		TMA16	sp|Q96EY4|TMA16_HUMAN	3	3	23.85	2.6162																SAE1	sp|Q9UBE0|SAE1_HUMAN	1	3	38.43	2.8781		SSU72	sp|Q9NP77|SSU72_HUMAN	1	2	22.56	2.7325
ACTR2	sp|P61160|ARP2_HUMAN	2	2	44.73	3.2817		ZC3H8	sp|Q8N5P1|ZC3H8_HUMAN	2	2	4.2293	33.55		NFX1	sp|Q12986|NFX1_HUMAN	2	2	124.31	4.0526		PDLIM7	sp|Q9NR12|PDLI7_HUMAN	3	3	49.81	2.6027																LGALS1	sp|P09382|LEG1_HUMAN	1	3	14.71	2.7952		MARK2	sp|Q7KZI7|MARK2_HUMAN	1	2	87.86	2.6974
TFIP11	sp|Q9UBB9|TFP11_HUMAN	2	2	96.76	3.2733		PRKCI	sp|P41743|KPCI_HUMAN	2	2	4.1908	68.22		WDR3	sp|Q9UNX4|WDR3_HUMAN	2	2	106.03	4.0316		IK	sp|Q13123|RED_HUMAN	3	3	65.56	2.5783																RPL14	sp|P50914|RL14_HUMAN	1	3	23.42	2.7578		RAD51AP1	sp|Q96B01|R51A1_HUMAN	1	2	38.43	2.6775
SIRT7	sp|Q9NRC8|SIR7_HUMAN	2	2	44.87	3.2731		TUBB3	sp|Q13509|TBB3_HUMAN	2	2	4.1796	50.4		ZC3H15	sp|Q8WU90|ZC3HF_HUMAN	2	2	48.57	3.9371		RBM17	sp|Q96I25|SPF45_HUMAN	3	3	44.93	2.5399																ENY2	sp|Q9NPA8|ENY2_HUMAN	1	3	11.52	2.7411		TES	sp|Q9UGI8|TES_HUMAN	1	2	47.96	2.6352
RBM28	sp|Q9NW13|RBM28_HUMAN	2	2	85.68	3.271		MRPL39	sp|Q9NYK5|RM39_HUMAN	2	2	4.1655	38.69		RRP36	sp|Q96EU6|RRP36_HUMAN	2	2	29.8	3.9339		DHX16	sp|O60231|DHX16_HUMAN	3	3	119.19	2.5263																SLC25A1	sp|P53007|TXTP_HUMAN	1	3	33.99	2.6311		CSTB	sp|P04080|CYTB_HUMAN	1	2	11.13	2.6278
SNRNP70	sp|P08621|RU17_HUMAN	2	2	51.53	3.2665		CD3EAP	sp|O15446|RPA34_HUMAN	2	2	4.1165	54.95		ELOA	sp|Q14241|ELOA1_HUMAN	2	2	89.85	3.922		UBTF	sp|P17480|UBF1_HUMAN	3	3	89.35	2.5224																SLC25A4	sp|P12235|ADT1_HUMAN	1	3	33.04	2.6004		RPL30	sp|P62888|RL30_HUMAN	1	2	12.78	2.6075
TAF7L	sp|Q5H9L4|TAF7L_HUMAN	2	2	52.56	3.2622		XPO1	sp|O14980|XPO1_HUMAN	2	2	4.1107	123.31		NOP9	sp|Q86U38|NOP9_HUMAN	2	2	69.39	3.9214		DDX39A	sp|O00148|DX39A_HUMAN	3	3	49.1	2.5164																RAB11FIP2	sp|Q7L804|RFIP2_HUMAN	1	3	58.24	2.5183		SEH1L	sp|Q96EE3|SEH1_HUMAN	1	2	39.62	2.5903
YIF1B	sp|Q5BJH7|YIF1B_HUMAN	2	2	34.41	3.2474		RFC3	sp|P40938|RFC3_HUMAN	2	2	4.0903	40.53		MECP2	sp|P51608|MECP2_HUMAN	2	2	52.41	3.8266		PDLIM2	sp|Q96JY6|PDLI2_HUMAN	3	3	37.44	2.5038																CYC1	sp|P08574|CY1_HUMAN	1	3	35.4	2.3204		TIGAR	sp|Q9NQ88|TIGAR_HUMAN	1	2	30.04	2.5698
CDK17	sp|Q00537|CDK17_HUMAN	2	2	59.54	3.221		LARP1B	sp|Q659C4|LAR1B_HUMAN	2	2	4.0191	105.26		FXR1	tr|A0A0F7KYT8|A0A0F7KYT8_HUMAN	2	2	76.15	3.7906		BOLA2	sp|Q9H3K6|BOLA2_HUMAN	3	3	10.11	2.4761																PBK	sp|Q96KB5|TOPK_HUMAN	1	3	36.06	2.2834		VPS29	sp|Q9UBQ0|VPS29_HUMAN	1	2	20.49	2.5117
TROVE2	sp|P10155|RO60_HUMAN	2	2	60.63	3.2195		C1QBP	sp|Q07021|C1QBP_HUMAN	2	2	3.9783	31.34		SLC25A5	sp|P05141|ADT2_HUMAN	2	2	32.83	3.7882		NCOA5	sp|Q9HCD5|NCOA5_HUMAN	3	3	65.5	2.3699																HIST1H1A	sp|Q02539|H11_HUMAN	1	3	21.83	2.2168		C12orf29	sp|Q8N999|CL029_HUMAN	1	2	37.47	2.5099
RUVBL2	sp|Q9Y230|RUVB2_HUMAN	2	2	51.12	3.2136		CRIP2	sp|P52943|CRIP2_HUMAN	2	2	3.9535	22.48		PIMREG	sp|Q9BSJ6|PIMRE_HUMAN	2	2	27.46	3.7637		FLYWCH2	sp|Q96CP2|FWCH2_HUMAN	3	3	14.55	2.3436																CHMP2B	sp|Q9UQN3|CHM2B_HUMAN	1	3	23.89	2.1969		SLC25A4	sp|P12235|ADT1_HUMAN	1	2	33.04	2.4977
LSM12	sp|Q3MHD2|LSM12_HUMAN	2	2	21.69	3.2052		MRPL49	sp|Q13405|RM49_HUMAN	2	2	3.9219	19.19		ARHGEF17	sp|Q96PE2|ARHGH_HUMAN	2	2	221.53	3.747		CHD1	sp|O14646|CHD1_HUMAN	3	3	196.57	2.3192																PSMA8	sp|Q8TAA3|PSA7L_HUMAN	1	3	28.51	2.1817		PBK	sp|Q96KB5|TOPK_HUMAN	1	2	36.06	2.4659
MRPL11	sp|Q9Y3B7|RM11_HUMAN	2	2	20.67	3.199		FRG1	sp|Q14331|FRG1_HUMAN	2	2	3.9169	29.15		TRAF4	sp|Q9BUZ4|TRAF4_HUMAN	2	2	53.51	3.7137		ILKAP	sp|Q9H0C8|ILKAP_HUMAN	3	3	42.88	2.1724																DPM3	sp|Q9P2X0|DPM3_HUMAN	1	3	10.09	2.1445		NUDT10	sp|Q8NFP7|NUD10_HUMAN	1	2	18.49	2.464
NMT1	sp|P30419|NMT1_HUMAN	2	2	56.77	3.1976		ALYREF	sp|Q86V81|THOC4_HUMAN	2	2	3.9128	26.87		EIF2S2	sp|P20042|IF2B_HUMAN	2	2	38.36	3.6783		RPL34	sp|P49207|RL34_HUMAN	3	3	13.28	1.9815																RPS29	sp|P62273|RS29_HUMAN	1	3	6.67	2.1364		NAA40	sp|Q86UY6|NAA40_HUMAN	1	2	27.18	2.4607
CSRP1	sp|P21291|CSRP1_HUMAN	2	2	20.55	3.1968		PIH1D1	sp|Q9NWS0|PIHD1_HUMAN	2	2	3.9035	32.34		HABP4	sp|Q5JVS0|HABP4_HUMAN	2	2	45.76	3.6604		FMR1	tr|G3V0J0|G3V0J0_HUMAN	2	8	66.74	3.0283																SAMHD1	sp|Q9Y3Z3|SAMH1_HUMAN	1	3	72.15	1.9591		PMM2	sp|O15305|PMM2_HUMAN	1	2	28.06	2.4216
DDX24	sp|Q9GZR7|DDX24_HUMAN	2	2	96.27	3.1955		SLC25A5	sp|P05141|ADT2_HUMAN	2	2	3.8811	32.83		MRPL39	sp|Q9NYK5|RM39_HUMAN	2	2	38.69	3.6562		RPS10	sp|P46783|RS10_HUMAN	2	6	18.89	3.0295																SRSF6	sp|Q13247|SRSF6_HUMAN	1	3	39.56	1.9409		CDK4	sp|P11802|CDK4_HUMAN	1	2	33.71	2.3721
PHB	sp|P35232|PHB_HUMAN	2	2	29.79	3.1938		SIRT7	sp|Q9NRC8|SIR7_HUMAN	2	2	3.8768	44.87		CCDC86	sp|Q9H6F5|CCD86_HUMAN	2	2	40.21	3.6445		SRSF5	sp|Q13243|SRSF5_HUMAN	2	3	31.25	4.2304																ASPH	sp|Q12797|ASPH_HUMAN	1	2	85.81	5.0641		MRPS7	sp|Q9Y2R9|RT07_HUMAN	1	2	28.12	2.363
RPL14	sp|P50914|RL14_HUMAN	2	2	23.42	3.1869		CDC25C	sp|P30307|MPIP3_HUMAN	2	2	3.8697	53.33		MANF	sp|P55145|MANF_HUMAN	2	2	20.69	3.6276		IQGAP1	sp|P46940|IQGA1_HUMAN	2	3	189.13	4.0963																CDKN2AIP	sp|Q9NXV6|CARF_HUMAN	1	2	61.09	4.4301		HIST1H1A	sp|Q02539|H11_HUMAN	1	2	21.83	2.3483
TIMM50	sp|Q3ZCQ8|TIM50_HUMAN	2	2	39.62	3.1808		PPP2CA	sp|P67775|PP2AA_HUMAN	2	2	3.8498	35.57		SNRPC	sp|P09234|RU1C_HUMAN	2	2	17.38	3.6038		WDR3	sp|Q9UNX4|WDR3_HUMAN	2	3	106.03	3.8512																MGMT	sp|P16455|MGMT_HUMAN	1	2	21.63	4.4133		FARSA	sp|Q9Y285|SYFA_HUMAN	1	2	57.53	2.3287
OTUD3	sp|Q5T2D3|OTUD3_HUMAN	2	2	45.1	3.1777		TROVE2	sp|P10155|RO60_HUMAN	2	2	3.8225	60.63		MAP7D1	sp|Q3KQU3|MA7D1_HUMAN	2	2	92.76	3.6021		AGK	sp|Q53H12|AGK_HUMAN	2	3	47.11	3.7339																MTG1	sp|Q9BT17|MTG1_HUMAN	1	2	37.21	4.3325		LCMT2	sp|O60294|TYW4_HUMAN	1	2	75.55	2.3176
TRIM25	sp|Q14258|TRI25_HUMAN	2	2	70.93	3.1691		EIF3K	sp|Q9UBQ5|EIF3K_HUMAN	2	2	3.8132	25.04		GCLM	sp|P48507|GSH0_HUMAN	2	2	30.71	3.5822		CCT6A	sp|P40227|TCPZ_HUMAN	2	3	57.99	3.6929																ISOC2	sp|Q96AB3|ISOC2_HUMAN	1	2	22.32	4.1432		MRPL14	sp|Q6P1L8|RM14_HUMAN	1	2	15.94	2.2985
CCDC47	sp|Q96A33|CCD47_HUMAN	2	2	55.84	3.1623		PDK3	sp|Q15120|PDK3_HUMAN	2	2	3.7902	46.91		RPL14	sp|P50914|RL14_HUMAN	2	2	23.42	3.5789		RPL37A	sp|P61513|RL37A_HUMAN	2	3	10.27	3.5495																PPP2R1B	sp|P30154|2AAB_HUMAN	1	2	66.17	3.9765		TUBAL3	sp|A6NHL2|TBAL3_HUMAN	1	2	49.88	2.2968
MRPL41	sp|Q8IXM3|RM41_HUMAN	2	2	15.37	3.1596		LRRC47	sp|Q8N1G4|LRC47_HUMAN	2	2	3.7863	63.43		SRSF8	sp|Q9BRL6|SRSF8_HUMAN	2	2	32.27	3.5717		CHD4	sp|Q14839|CHD4_HUMAN	2	3	217.87	3.4366																COX5A	sp|P20674|COX5A_HUMAN	1	2	16.75	3.9585		COX5B	sp|P10606|COX5B_HUMAN	1	2	13.69	2.233
UTP4	sp|Q969X6|UTP4_HUMAN	2	2	76.84	3.141		GNPNAT1	sp|Q96EK6|GNA1_HUMAN	2	2	3.7782	20.74		FTSJ1	sp|Q9UET6|TRM7_HUMAN	2	2	36.06	3.568		RANGAP1	sp|P46060|RAGP1_HUMAN	2	3	63.5	3.0455																RPL19	sp|P84098|RL19_HUMAN	1	2	23.45	3.9086		TSEN34	sp|Q9BSV6|SEN34_HUMAN	1	2	33.63	2.2121
ELOC	sp|Q15369|ELOC_HUMAN	2	2	12.46	3.1384		CFL1	sp|P23528|COF1_HUMAN	2	2	3.7474	18.49		CDC25C	sp|P30307|MPIP3_HUMAN	2	2	53.33	3.5229		RPS23	sp|P62266|RS23_HUMAN	2	3	15.8	3.0049																IRF2BP2	sp|Q7Z5L9|I2BP2_HUMAN	1	2	60.99	3.8955		FYN	sp|P06241|FYN_HUMAN	1	2	60.72	2.1398
RNH1	sp|P13489|RINI_HUMAN	2	2	49.94	3.131		ELOC	sp|Q15369|ELOC_HUMAN	2	2	3.7467	12.46		IBA57	sp|Q5T440|CAF17_HUMAN	2	2	38.13	3.5061		RPUSD3	sp|Q6P087|RUSD3_HUMAN	2	3	38.44	2.9357																MTPN	sp|P58546|MTPN_HUMAN	1	2	12.89	3.7924		PRKRA	sp|O75569|PRKRA_HUMAN	1	2	34.38	2.1387
RPL29	sp|P47914|RL29_HUMAN	2	2	17.74	3.1221		UHRF1	sp|Q96T88|UHRF1_HUMAN	2	2	3.7438	89.76		NKRF	sp|O15226|NKRF_HUMAN	2	2	77.62	3.4967		FHL1	sp|Q13642|FHL1_HUMAN	2	3	36.24	2.8766																SARNP	sp|P82979|SARNP_HUMAN	1	2	23.66	3.7903		FN3K	sp|Q9H479|FN3K_HUMAN	1	2	35.15	2.1214
RPL22L1	sp|Q6P5R6|RL22L_HUMAN	2	2	14.6	3.1139		RTKN	sp|Q9BST9|RTKN_HUMAN	2	2	3.7248	62.63		ADAR	sp|P55265|DSRAD_HUMAN	2	2	135.98	3.4963		ENAH	sp|Q8N8S7|ENAH_HUMAN	2	3	66.47	2.8492																RFC4	sp|P35249|RFC4_HUMAN	1	2	39.66	3.7691		SNX18	sp|Q96RF0|SNX18_HUMAN	1	2	68.85	2.1138
IFRD1	sp|O00458|IFRD1_HUMAN	2	2	50.24	3.0749		TCOF1	sp|Q13428|TCOF_HUMAN	2	2	3.7232	152.02		PCF11	sp|O94913|PCF11_HUMAN	2	2	172.94	3.4943		APTX	sp|Q7Z2E3|APTX_HUMAN	2	3	40.71	2.7766																GAK	sp|O14976|GAK_HUMAN	1	2	143.1	3.7563		FIGNL1	sp|Q6PIW4|FIGL1_HUMAN	1	2	74.03	2.0523
EIF3G	sp|O75821|EIF3G_HUMAN	2	2	35.59	3.0674		PACSIN3	sp|Q9UKS6|PACN3_HUMAN	2	2	3.7212	48.46		USP39	sp|Q53GS9|SNUT2_HUMAN	2	2	65.34	3.4881		DYRK1A	sp|Q13627|DYR1A_HUMAN	2	3	85.53	2.7088																OCIAD2	sp|Q56VL3|OCAD2_HUMAN	1	2	16.94	3.7395		GTF3C4	sp|Q9UKN8|TF3C4_HUMAN	1	1	91.92	5.1665
NOP9	sp|Q86U38|NOP9_HUMAN	2	2	69.39	3.0492		GPR89B	sp|P0CG08|GPHRB_HUMAN	2	2	3.7165	52.88		HSD17B12	sp|Q53GQ0|DHB12_HUMAN	2	2	34.3	3.4852		SMAD2	sp|Q15796|SMAD2_HUMAN	2	3	52.27	2.5503																NDUFA9	sp|Q16795|NDUA9_HUMAN	1	2	42.48	3.6784		GIGYF2	sp|Q6Y7W6|GGYF2_HUMAN	1	1	149.98	4.7288
RPL32	sp|P62910|RL32_HUMAN	2	2	15.85	3.0446		TNFAIP8L1	sp|Q8WVP5|TP8L1_HUMAN	2	2	3.7112	20.81		NET1	sp|Q7Z628|ARHG8_HUMAN	2	2	67.7	3.4852		YWHAZ	sp|P63104|1433Z_HUMAN	2	2	27.73	4.6039																QTRT2	sp|Q9H974|QTRT2_HUMAN	1	2	46.68	3.6681		ACAA2	sp|P42765|THIM_HUMAN	1	1	41.9	4.6824
TARDBP	sp|Q13148|TADBP_HUMAN	2	2	44.71	3.0267		EIF3G	sp|O75821|EIF3G_HUMAN	2	2	3.6914	35.59		AURKB	sp|Q96GD4|AURKB_HUMAN	2	2	39.29	3.4832		VRK2	sp|Q86Y07|VRK2_HUMAN	2	2	58.1	4.5373																ERAL1	sp|O75616|ERAL1_HUMAN	1	2	48.32	3.6166		KPNA4	sp|O00629|IMA3_HUMAN	1	1	57.85	4.6703
LTF	sp|P02788|TRFL_HUMAN	2	2	78.13	3.0217		MICU2	sp|Q8IYU8|MICU2_HUMAN	2	2	3.6817	49.63		FAM83B	sp|Q5T0W9|FA83B_HUMAN	2	2	114.73	3.4577		SMU1	sp|Q2TAY7|SMU1_HUMAN	2	2	57.51	4.4628																PBDC1	sp|Q9BVG4|PBDC1_HUMAN	1	2	26.04	3.5355		HSDL2	sp|Q6YN16|HSDL2_HUMAN	1	1	45.37	4.5941
RPN1	sp|P04843|RPN1_HUMAN	2	2	68.53	3.0134		KNOP1	sp|Q1ED39|KNOP1_HUMAN	2	2	3.6773	51.56		EMG1	sp|Q92979|NEP1_HUMAN	2	2	26.7	3.4551		NDUFS6	sp|O75380|NDUS6_HUMAN	2	2	13.7	4.4382																AP3S1	sp|Q92572|AP3S1_HUMAN	1	2	21.72	3.4997		BPIFA1	sp|Q9NP55|BPIA1_HUMAN	1	1	26.7	4.5028
H2AFV	sp|Q71UI9|H2AV_HUMAN	2	2	13.5	2.9977		RFC2	sp|P35250|RFC2_HUMAN	2	2	3.6555	39.13		C5orf24	sp|Q7Z6I8|CE024_HUMAN	2	2	20.12	3.4287		RCN2	sp|Q14257|RCN2_HUMAN	2	2	36.85	4.421																OTUD6B	sp|Q8N6M0|OTU6B_HUMAN	1	2	33.79	3.4988		API5	sp|Q9BZZ5|API5_HUMAN	1	1	58.97	4.4938
CDK14	sp|O94921|CDK14_HUMAN	2	2	53.02	2.9902		RBM28	sp|Q9NW13|RBM28_HUMAN	2	2	3.6549	85.68		RANGAP1	sp|P46060|RAGP1_HUMAN	2	2	63.5	3.4271		PURB	sp|Q96QR8|PURB_HUMAN	2	2	33.22	4.4111																ESYT2	tr|H7BXI1|H7BXI1_HUMAN	1	2	97.95	3.4924		RAP1A	sp|P62834|RAP1A_HUMAN	1	1	20.97	4.4818
CFL1	sp|P23528|COF1_HUMAN	2	2	18.49	2.9851		UTP18	sp|Q9Y5J1|UTP18_HUMAN	2	2	3.6509	61.96		NCBP3	sp|Q53F19|NCBP3_HUMAN	2	2	70.55	3.4158		DDX24	sp|Q9GZR7|DDX24_HUMAN	2	2	96.27	4.3341																B3GAT3	sp|O94766|B3GA3_HUMAN	1	2	37.1	3.4661		SDHAF3	sp|Q9NRP4|SDHF3_HUMAN	1	1	14.64	4.317
RIOX2	sp|Q8IUF8|RIOX2_HUMAN	2	2	52.77	2.9812		RPL22L1	sp|Q6P5R6|RL22L_HUMAN	2	2	3.6459	14.6		EDF1	sp|O60869|EDF1_HUMAN	2	2	16.36	3.4111		RRP7A	sp|Q9Y3A4|RRP7A_HUMAN	2	2	32.31	4.2521																IPO5	sp|O00410|IPO5_HUMAN	1	2	123.55	3.4419		NFYA	sp|P23511|NFYA_HUMAN	1	1	36.85	4.3034
PCBP2	sp|Q15366|PCBP2_HUMAN	2	2	38.56	2.9473		KLF13	sp|Q9Y2Y9|KLF13_HUMAN	2	2	3.63	31.16		CXorf56	sp|Q9H5V9|CX056_HUMAN	2	2	25.61	3.4014		KAT7	sp|O95251|KAT7_HUMAN	2	2	70.6	4.2119																PIPSL	sp|A2A3N6|PIPSL_HUMAN	1	2	94.99	3.4097		QTRT2	sp|Q9H974|QTRT2_HUMAN	1	1	46.68	4.2592
SSR4	sp|P51571|SSRD_HUMAN	2	2	18.99	2.9442		MRPL4	sp|Q9BYD3|RM04_HUMAN	2	2	3.6169	34.9		DES	sp|P17661|DESM_HUMAN	2	2	53.5	3.393		MRPL32	sp|Q9BYC8|RM32_HUMAN	2	2	21.39	4.2015																HTATSF1	sp|O43719|HTSF1_HUMAN	1	2	85.8	3.4049		CCT6A	sp|P40227|TCPZ_HUMAN	1	1	57.99	4.2051
GATAD2B	sp|Q8WXI9|P66B_HUMAN	2	2	65.22	2.9345		PLCD3	sp|Q8N3E9|PLCD3_HUMAN	2	2	3.611	89.2		GIGYF1	sp|O75420|GGYF1_HUMAN	2	2	114.53	3.393		RBM41	sp|Q96IZ5|RBM41_HUMAN	2	2	47.07	4.1606																PSMC4	sp|P43686|PRS6B_HUMAN	1	2	47.34	3.3821		SNW1	sp|Q13573|SNW1_HUMAN	1	1	61.46	4.1488
RTFDC1	sp|Q9BY42|RTF2_HUMAN	2	2	33.87	2.9254		NOL11	sp|Q9H8H0|NOL11_HUMAN	2	2	3.5856	81.07		PHF6	sp|Q8IWS0|PHF6_HUMAN	2	2	41.26	3.3912		UBP1	sp|Q9NZI7|UBIP1_HUMAN	2	2	60.45	4.1372																ITPA	sp|Q9BY32|ITPA_HUMAN	1	2	21.43	3.3304		HSD17B10	sp|Q99714|HCD2_HUMAN	1	1	26.91	4.1171
AP2S1	sp|P53680|AP2S1_HUMAN	2	2	17.01	2.9183		MRPL11	sp|Q9Y3B7|RM11_HUMAN	2	2	3.5783	20.67		EBNA1BP2	sp|Q99848|EBP2_HUMAN	2	2	34.83	3.3842		RBM8A	sp|Q9Y5S9|RBM8A_HUMAN	2	2	19.88	4.1135																TMCO1	sp|Q9UM00|TMCO1_HUMAN	1	2	21.16	3.2862		METTL15	sp|A6NJ78|MET15_HUMAN	1	1	46.09	4.0348
LUZP1	sp|Q86V48|LUZP1_HUMAN	2	2	120.2	2.9137		TNRC6B	sp|Q9UPQ9|TNR6B_HUMAN	2	2	3.5774	193.88		ORC5	sp|O43913|ORC5_HUMAN	2	2	50.25	3.3826		UTP15	sp|Q8TED0|UTP15_HUMAN	2	2	58.38	4.0847																RPS26	sp|P62854|RS26_HUMAN	1	2	13.01	3.2806		PIAS1	sp|O75925|PIAS1_HUMAN	1	1	71.79	3.938
GNAS	sp|P63092|GNAS2_HUMAN	2	2	45.64	2.9104		TBC1D10A	sp|Q9BXI6|TB10A_HUMAN	2	2	3.5557	57.08		CPSF2	sp|Q9P2I0|CPSF2_HUMAN	2	2	88.43	3.37		SNRPF	sp|P62306|RUXF_HUMAN	2	2	9.72	4.0492																CLASP1	sp|Q7Z460|CLAP1_HUMAN	1	2	169.35	3.2675		SRPRB	sp|Q9Y5M8|SRPRB_HUMAN	1	1	29.68	3.9375
PIN4	sp|Q9Y237|PIN4_HUMAN	2	2	13.8	2.9083		SRSF5	sp|Q13243|SRSF5_HUMAN	2	2	3.5315	31.25		ZIC2	sp|O95409|ZIC2_HUMAN	2	2	54.97	3.3687		SRSF8	sp|Q9BRL6|SRSF8_HUMAN	2	2	32.27	4.0055																FIP1L1	sp|Q6UN15|FIP1_HUMAN	1	2	66.49	3.2258		MTFR1L	sp|Q9H019|MFR1L_HUMAN	1	1	31.94	3.912
PLEKHA1	tr|Q5RGS4|Q5RGS4_HUMAN	2	2	43.64	2.8883		KLF4	sp|O43474|KLF4_HUMAN	2	2	3.5309	54.64		SNRPE	sp|P62304|RUXE_HUMAN	2	2	10.8	3.3504		CCDC120	sp|Q96HB5|CC120_HUMAN	2	2	67.53	3.9123																RBM22	sp|Q9NW64|RBM22_HUMAN	1	2	46.87	3.2159		GOLPH3L	sp|Q9H4A5|GLP3L_HUMAN	1	1	32.75	3.7987
YTHDC1	sp|Q96MU7|YTDC1_HUMAN	2	2	84.65	2.8874		EI24	sp|O14681|EI24_HUMAN	2	2	3.5308	38.94		EIF4A1	sp|P60842|IF4A1_HUMAN	2	2	46.12	3.3494		FAM102B	sp|Q5T8I3|F102B_HUMAN	2	2	39.28	3.8762																UQCRC1	sp|P31930|QCR1_HUMAN	1	2	52.61	3.181		NIPBL	sp|Q6KC79|NIPBL_HUMAN	1	1	315.85	3.7553
HIRIP3	sp|Q9BW71|HIRP3_HUMAN	2	2	61.92	2.8859		ESYT2	sp|A0FGR8|ESYT2_HUMAN	2	2	3.4914	102.29		CCNT1	sp|O60563|CCNT1_HUMAN	2	2	80.63	3.3438		RPLP1	sp|P05386|RLA1_HUMAN	2	2	11.51	3.8408																NUBP1	sp|P53384|NUBP1_HUMAN	1	2	34.51	3.1727		PTRH2	sp|Q9Y3E5|PTH2_HUMAN	1	1	19.18	3.6832
HELLS	sp|Q9NRZ9|HELLS_HUMAN	2	2	97.01	2.8814		PDCD2	sp|Q16342|PDCD2_HUMAN	2	2	3.4741	38.57		MAT2A	sp|P31153|METK2_HUMAN	2	2	43.63	3.3333		SF3B4	sp|Q15427|SF3B4_HUMAN	2	2	44.36	3.8283																ARL1	sp|P40616|ARL1_HUMAN	1	2	20.4	3.1568		PTPN2	sp|P17706|PTN2_HUMAN	1	1	48.44	3.6672
RBM12B	sp|Q8IXT5|RB12B_HUMAN	2	2	118.03	2.87		TUBA3C	sp|Q13748|TBA3C_HUMAN	2	2	3.4649	49.93		RPS19BP1	sp|Q86WX3|AROS_HUMAN	2	2	15.42	3.3297		CNN2	sp|Q99439|CNN2_HUMAN	2	2	33.68	3.8063																FKBP8	sp|Q14318|FKBP8_HUMAN	1	2	44.53	3.1543		PTP4A1	sp|Q93096|TP4A1_HUMAN	1	1	19.8	3.6197
EIF2S3	sp|P41091|IF2G_HUMAN	2	2	51.08	2.8691		PDIA5	sp|Q14554|PDIA5_HUMAN	2	2	3.4648	59.56		GADD45GIP1	sp|Q8TAE8|G45IP_HUMAN	2	2	25.37	3.3258		MRPL4	sp|Q9BYD3|RM04_HUMAN	2	2	34.9	3.7896																LGMN	sp|Q99538|LGMN_HUMAN	1	2	49.38	3.0581		TNFAIP8	sp|O95379|TFIP8_HUMAN	1	1	22.99	3.6152
RPAP3	sp|Q9H6T3|RPAP3_HUMAN	2	2	75.67	2.8628		RBM23	sp|Q86U06|RBM23_HUMAN	2	2	3.4585	48.7		JOSD1	sp|Q15040|JOS1_HUMAN	2	2	23.18	3.322		FEN1	sp|P39748|FEN1_HUMAN	2	2	42.57	3.7884																ABR	sp|Q12979|ABR_HUMAN	1	2	97.54	3.0376		MRPL28	sp|Q13084|RM28_HUMAN	1	1	30.14	3.6134
APTX	sp|Q7Z2E3|APTX_HUMAN	2	2	40.71	2.849		PSIP1	sp|O75475|PSIP1_HUMAN	2	2	3.4522	60.07		LDHB	sp|P07195|LDHB_HUMAN	2	2	36.62	3.3216		UBA1	sp|P22314|UBA1_HUMAN	2	2	117.77	3.7755																FAM98A	sp|Q8NCA5|FA98A_HUMAN	1	2	55.37	3.0205		NXF1	sp|Q9UBU9|NXF1_HUMAN	1	1	70.14	3.601
ENKD1	sp|Q9H0I2|ENKD1_HUMAN	2	2	38.74	2.8371		KPNA6	sp|O60684|IMA7_HUMAN	2	2	3.4466	59.99		DIMT1	sp|Q9UNQ2|DIM1_HUMAN	2	2	35.21	3.3199		ZIC2	sp|O95409|ZIC2_HUMAN	2	2	54.97	3.7637																PDIA3	tr|H7BZJ3|H7BZJ3_HUMAN	1	2	13.51	2.9664		NELFA	sp|Q9H3P2|NELFA_HUMAN	1	1	57.24	3.564
TRMT1L	sp|Q7Z2T5|TRM1L_HUMAN	2	2	81.7	2.8353		CSTF1	sp|Q05048|CSTF1_HUMAN	2	2	3.4459	48.33		DEPDC1B	sp|Q8WUY9|DEP1B_HUMAN	2	2	61.73	3.3089		LRRC59	sp|Q96AG4|LRC59_HUMAN	2	2	34.91	3.7383																BUD23	sp|O43709|BUD23_HUMAN	1	2	31.86	2.9261		RAB34	sp|P0DI83|NARR_HUMAN	1	1	21.11	3.5547
KLF4	sp|O43474|KLF4_HUMAN	2	2	54.64	2.8352		GATAD2B	sp|Q8WXI9|P66B_HUMAN	2	2	3.4259	65.22		HAGH	sp|Q16775|GLO2_HUMAN	2	2	33.78	3.3048		YWHAQ	sp|P27348|1433T_HUMAN	2	2	27.75	3.7188																ARRDC1	sp|Q8N5I2|ARRD1_HUMAN	1	2	45.95	2.9215		IDH3G	sp|P51553|IDH3G_HUMAN	1	1	42.77	3.5315
CPSF7	sp|Q8N684|CPSF7_HUMAN	2	2	52.02	2.832		AURKB	sp|Q96GD4|AURKB_HUMAN	2	2	3.4233	39.29		RPL30	sp|P62888|RL30_HUMAN	2	2	12.78	3.3037		KIF5A	sp|Q12840|KIF5A_HUMAN	2	2	117.31	3.6963																ALKBH5	sp|Q6P6C2|ALKB5_HUMAN	1	2	44.23	2.9165		PPP2R1B	sp|P30154|2AAB_HUMAN	1	1	66.17	3.5166
WDR5	sp|P61964|WDR5_HUMAN	2	2	36.57	2.8118		PRPH	sp|P41219|PERI_HUMAN	2	2	3.4036	53.62		NHP2	sp|Q9NX24|NHP2_HUMAN	2	2	17.19	3.2984		TJP1	sp|Q07157|ZO1_HUMAN	2	2	195.34	3.6947																POLD2	sp|P49005|DPOD2_HUMAN	1	2	51.26	2.8773		SNRPD1	sp|P62314|SMD1_HUMAN	1	1	13.27	3.4916
FHL1	sp|Q13642|FHL1_HUMAN	2	2	36.24	2.8101		LSM12	sp|Q3MHD2|LSM12_HUMAN	2	2	3.3804	21.69		LGALS1	sp|P09382|LEG1_HUMAN	2	2	14.71	3.2973		PPP2R2A	sp|P63151|2ABA_HUMAN	2	2	51.66	3.6765																BRI3BP	sp|Q8WY22|BRI3B_HUMAN	1	2	27.82	2.8407		MRPS31	sp|Q92665|RT31_HUMAN	1	1	45.29	3.4758
ENO1	sp|P06733|ENOA_HUMAN	2	2	47.14	2.7891		TXNIP	sp|Q9H3M7|TXNIP_HUMAN	2	2	3.3731	43.63		SLC9A3R2	sp|Q15599|NHRF2_HUMAN	2	2	37.39	3.2933		PCF11	sp|O94913|PCF11_HUMAN	2	2	172.94	3.673																RPS23	sp|P62266|RS23_HUMAN	1	2	15.8	2.8022		RAE1	sp|P78406|RAE1L_HUMAN	1	1	40.94	3.4709
HLTF	sp|Q14527|HLTF_HUMAN	2	2	113.86	2.787		TRIM26	sp|Q12899|TRI26_HUMAN	2	2	3.3483	62.13		TARDBP	sp|Q13148|TADBP_HUMAN	2	2	44.71	3.2816		RRP36	sp|Q96EU6|RRP36_HUMAN	2	2	29.8	3.6635																RPL12	sp|P30050|RL12_HUMAN	1	2	17.81	2.8005		GNA14	sp|O95837|GNA14_HUMAN	1	1	41.54	3.4542
SMU1	sp|Q2TAY7|SMU1_HUMAN	2	2	57.51	2.784		ARPC3	sp|O15145|ARPC3_HUMAN	2	2	3.3441	20.53		PRPF40A	sp|O75400|PR40A_HUMAN	2	2	108.74	3.2762		DES	sp|P17661|DESM_HUMAN	2	2	53.5	3.6502																KPNA1	sp|P52294|IMA5_HUMAN	1	2	60.18	2.7919		NAPB	sp|Q9H115|SNAB_HUMAN	1	1	33.54	3.4525
ISOC1	sp|Q96CN7|ISOC1_HUMAN	2	2	32.22	2.7679		ATP2A2	sp|P16615|AT2A2_HUMAN	2	2	3.3361	114.68		TWNK	sp|Q96RR1|PEO1_HUMAN	2	2	77.11	3.2707		NOP9	sp|Q86U38|NOP9_HUMAN	2	2	69.39	3.6189																PREB	sp|Q9HCU5|PREB_HUMAN	1	2	45.44	2.7912		PTPDC1	sp|A2A3K4|PTPC1_HUMAN	1	1	84.4	3.4508
RPL13AP3	sp|Q6NVV1|R13P3_HUMAN	2	2	12.13	2.766		ERCC2	sp|P18074|ERCC2_HUMAN	2	2	3.3323	86.85		EIF3G	sp|O75821|EIF3G_HUMAN	2	2	35.59	3.2658		MRPL39	sp|Q9NYK5|RM39_HUMAN	2	2	38.69	3.6094																PSMA4	sp|P25789|PSA4_HUMAN	1	2	29.47	2.763		EIF3F	sp|O00303|EIF3F_HUMAN	1	1	37.54	3.4393
MCM5	sp|P33992|MCM5_HUMAN	2	2	82.23	2.7474		GTF2H1	sp|P32780|TF2H1_HUMAN	2	2	3.3298	61.99		TRA2A	sp|Q13595|TRA2A_HUMAN	2	2	32.67	3.2652		TRA2A	sp|Q13595|TRA2A_HUMAN	2	2	32.67	3.59																CLIC1	sp|O00299|CLIC1_HUMAN	1	2	26.91	2.7439		PUF60	sp|Q9UHX1|PUF60_HUMAN	1	1	59.84	3.4386
LARS	sp|Q9P2J5|SYLC_HUMAN	2	2	134.38	2.7395		CSRP1	sp|P21291|CSRP1_HUMAN	2	2	3.3192	20.55		BMS1	sp|Q14692|BMS1_HUMAN	2	2	145.72	3.2505		SLC25A5	sp|P05141|ADT2_HUMAN	2	2	32.83	3.5899																FIGNL1	sp|Q6PIW4|FIGL1_HUMAN	1	2	74.03	2.7216		DHRS7B	sp|Q6IAN0|DRS7B_HUMAN	1	1	35.1	3.4291
TUBB2B	sp|Q9BVA1|TBB2B_HUMAN	2	2	49.92	2.7308		RACGAP1	sp|Q9H0H5|RGAP1_HUMAN	2	2	3.3165	70.98		SNRPD3	sp|P62318|SMD3_HUMAN	2	2	13.91	3.2449		PAK4	sp|O96013|PAK4_HUMAN	2	2	64.03	3.5595																HCFC1	sp|P51610|HCFC1_HUMAN	1	2	208.6	2.6114		ENO1	sp|P06733|ENOA_HUMAN	1	1	47.14	3.417
RPS26P11	sp|Q5JNZ5|RS26L_HUMAN	2	2	12.99	2.7273		DDX28	sp|Q9NUL7|DDX28_HUMAN	2	2	3.3155	59.54		SMAD2	sp|Q15796|SMAD2_HUMAN	2	2	52.27	3.2391		PPP1R3D	sp|O95685|PPR3D_HUMAN	2	2	32.54	3.5406																VAPB	sp|O95292|VAPB_HUMAN	1	2	27.21	2.6098		FIP1L1	sp|Q6UN15|FIP1_HUMAN	1	1	66.49	3.4158
WDR36	sp|Q8NI36|WDR36_HUMAN	2	2	105.26	2.7181		NIFK	sp|Q9BYG3|MK67I_HUMAN	2	2	3.3129	34.2		SNRPGP15	sp|A8MWD9|RUXGL_HUMAN	2	2	8.54	3.2344		KRI1	sp|Q8N9T8|KRI1_HUMAN	2	2	82.55	3.5387																FAR1	sp|Q8WVX9|FACR1_HUMAN	1	2	59.32	2.5838		CRYZ	sp|Q08257|QOR_HUMAN	1	1	35.18	3.3991
ADAP2	sp|Q9NPF8|ADAP2_HUMAN	2	2	44.32	2.7105		YWHAQ	sp|P27348|1433T_HUMAN	2	2	3.3125	27.75		UTP15	sp|Q8TED0|UTP15_HUMAN	2	2	58.38	3.229		SNRPD1	sp|P62314|SMD1_HUMAN	2	2	13.27	3.5107																COX15	sp|Q7KZN9|COX15_HUMAN	1	2	46	2.5835		SRSF5	sp|Q13243|SRSF5_HUMAN	1	1	31.25	3.3858
DDX39A	sp|O00148|DX39A_HUMAN	2	2	49.1	2.7054		GADD45GIP1	sp|Q8TAE8|G45IP_HUMAN	2	2	3.3009	25.37		LSM14B	sp|Q9BX40|LS14B_HUMAN	2	2	42.05	3.2264		EXOSC1	sp|Q9Y3B2|EXOS1_HUMAN	2	2	21.44	3.4661																CHEK1	sp|O14757|CHK1_HUMAN	1	2	54.4	2.5467		MACF1	sp|Q9UPN3|MACF1_HUMAN	1	1	837.79	3.3761
NOL6	sp|Q9H6R4|NOL6_HUMAN	2	2	127.51	2.7013		EXD2	sp|Q9NVH0|EXD2_HUMAN	2	2	3.2998	70.31		SSR4	sp|P51571|SSRD_HUMAN	2	2	18.99	3.2176		FRG1	sp|Q14331|FRG1_HUMAN	2	2	29.15	3.4532																SSU72	sp|Q9NP77|SSU72_HUMAN	1	2	22.56	2.5271		BCORL1	sp|Q5H9F3|BCORL_HUMAN	1	1	182.41	3.3619
RPS12	sp|P25398|RS12_HUMAN	2	2	14.51	2.6619		SNX18	sp|Q96RF0|SNX18_HUMAN	2	2	3.2942	68.85		CNOT1	sp|A5YKK6|CNOT1_HUMAN	2	2	266.77	3.2142		CCDC34	sp|Q96HJ3|CCD34_HUMAN	2	2	43.2	3.452																UBTF	sp|P17480|UBF1_HUMAN	1	2	89.35	2.5029		LIPT2	sp|A6NK58|LIPT2_HUMAN	1	1	25.18	3.3567
PRIM2	sp|P49643|PRI2_HUMAN	2	2	58.77	2.6525		WDR3	sp|Q9UNX4|WDR3_HUMAN	2	2	3.2839	106.03		HMGB1P1	sp|B2RPK0|HGB1A_HUMAN	2	2	24.22	3.21		TARDBP	sp|Q13148|TADBP_HUMAN	2	2	44.71	3.4411																PRDX6	sp|P30041|PRDX6_HUMAN	1	2	25.02	2.4654		ZRANB2	sp|O95218|ZRAB2_HUMAN	1	1	37.38	3.3506
RBBP4	sp|Q09028|RBBP4_HUMAN	2	2	47.63	2.6447		RAB11FIP5	sp|Q9BXF6|RFIP5_HUMAN	2	2	3.2802	70.37		KLF16	sp|Q9BXK1|KLF16_HUMAN	2	2	25.41	3.2024		THOC6	sp|Q86W42|THOC6_HUMAN	2	2	37.51	3.4307																MTX1	sp|Q13505|MTX1_HUMAN	1	2	51.44	2.4651		WEE1	sp|P30291|WEE1_HUMAN	1	1	71.55	3.331
AURKB	sp|Q96GD4|AURKB_HUMAN	2	2	39.29	2.6294		CLASP1	sp|Q7Z460|CLAP1_HUMAN	2	2	3.2753	169.35		EIF3K	sp|Q9UBQ5|EIF3K_HUMAN	2	2	25.04	3.1824		PKP4	sp|Q99569|PKP4_HUMAN	2	2	131.79	3.4269																FARSA	sp|Q9Y285|SYFA_HUMAN	1	2	57.53	2.4425		PCBP2	tr|F8VZX2|F8VZX2_HUMAN	1	1	33.78	3.2729
RAB1A	sp|P62820|RAB1A_HUMAN	2	2	22.66	2.598		RNASEL	sp|Q05823|RN5A_HUMAN	2	2	3.2689	83.48		CHCHD3	sp|Q9NX63|MIC19_HUMAN	2	2	26.14	3.1794		PRKRA	sp|O75569|PRKRA_HUMAN	2	2	34.38	3.414																FLNB	sp|O75369|FLNB_HUMAN	1	2	277.99	2.4409		SLC9A3R2	sp|Q15599|NHRF2_HUMAN	1	1	37.39	3.2648
HOXB9	sp|P17482|HXB9_HUMAN	2	2	28.04	2.5871		IFRD1	sp|O00458|IFRD1_HUMAN	2	2	3.262	50.24		H2AFV	sp|Q71UI9|H2AV_HUMAN	2	2	13.5	3.1753		SNRPGP15	sp|A8MWD9|RUXGL_HUMAN	2	2	8.54	3.4036																GAPVD1	sp|Q14C86|GAPD1_HUMAN	1	2	164.88	2.4353		PSMA7	sp|O14818|PSA7_HUMAN	1	1	27.87	3.2564
HSP90B1	sp|P14625|ENPL_HUMAN	2	2	92.41	2.5593		MRPL46	sp|Q9H2W6|RM46_HUMAN	2	2	3.2171	31.69		TOX3	sp|O15405|TOX3_HUMAN	2	2	63.3	3.1713		DDB1	sp|Q16531|DDB1_HUMAN	2	2	126.89	3.3945																TRA2B	sp|P62995|TRA2B_HUMAN	1	2	33.65	2.3309		CAPZA2	sp|P47755|CAZA2_HUMAN	1	1	32.93	3.2311
PHB2	sp|Q99623|PHB2_HUMAN	2	2	33.28	2.5469		DES	sp|P17661|DESM_HUMAN	2	2	3.1887	53.5		PPP1R3D	sp|O95685|PPR3D_HUMAN	2	2	32.54	3.1684		UTP14A	sp|Q9BVJ6|UT14A_HUMAN	2	2	87.92	3.389																PUM1	sp|Q14671|PUM1_HUMAN	1	2	126.39	2.2879		GTPBP6	sp|O43824|GTPB6_HUMAN	1	1	56.85	3.2175
BASP1	sp|P80723|BASP1_HUMAN	2	2	22.68	2.5349		HELZ	sp|P42694|HELZ_HUMAN	2	2	3.1827	218.83		MRPL41	sp|Q8IXM3|RM41_HUMAN	2	2	15.37	3.1473		DDX27	sp|Q96GQ7|DDX27_HUMAN	2	2	89.78	3.3889																CDC25C	sp|P30307|MPIP3_HUMAN	1	2	53.33	2.2831		PPIL4	sp|Q8WUA2|PPIL4_HUMAN	1	1	57.19	3.2137
DRAP1	sp|Q14919|NC2A_HUMAN	2	2	22.34	2.5259		EIF2S3	sp|P41091|IF2G_HUMAN	2	2	3.1711	51.08		CDK14	sp|O94921|CDK14_HUMAN	2	2	53.02	3.1471		TUBB6	sp|Q9BUF5|TBB6_HUMAN	2	2	49.82	3.3831																TIAL1	sp|Q01085|TIAR_HUMAN	1	2	41.56	2.26		ARPC3	sp|O15145|ARPC3_HUMAN	1	1	20.53	3.1809
RBM27	sp|Q9P2N5|RBM27_HUMAN	2	2	118.64	2.5257		CALM2	sp|P0DP24|CALM2_HUMAN	2	2	3.1672	16.83		FHL1	sp|Q13642|FHL1_HUMAN	2	2	36.24	3.1433		JOSD1	sp|Q15040|JOS1_HUMAN	2	2	23.18	3.377																SCAF8	sp|Q9UPN6|SCAF8_HUMAN	1	2	140.43	2.2472		LRRC41	sp|Q15345|LRC41_HUMAN	1	1	88.59	3.1774
CSNK1G3	sp|Q9Y6M4|KC1G3_HUMAN	2	2	51.36	2.5072		CENPU	sp|Q71F23|CENPU_HUMAN	2	2	3.1418	47.49		SHB	sp|Q15464|SHB_HUMAN	2	2	55.01	3.103		KIF7	sp|Q2M1P5|KIF7_HUMAN	2	2	150.49	3.3738																ZNF207	sp|O43670|ZN207_HUMAN	1	2	50.72	2.2333		MYO6	tr|A0A0A0MRM8|A0A0A0MRM8_HUMAN	1	1	144.92	3.1618
NDE1	sp|Q9NXR1|NDE1_HUMAN	2	2	38.78	2.5019		SAFB2	sp|Q14151|SAFB2_HUMAN	2	2	3.1404	107.41		PARP9	sp|Q8IXQ6|PARP9_HUMAN	2	2	96.28	3.0983		SNRPE	sp|P62304|RUXE_HUMAN	2	2	10.8	3.362																COX5B	sp|P10606|COX5B_HUMAN	1	2	13.69	2.1982		PRKCD	sp|Q05655|KPCD_HUMAN	1	1	77.45	3.1594
TERF2	sp|Q15554|TERF2_HUMAN	2	2	59.56	2.4955		SMARCA1	sp|P28370|SMCA1_HUMAN	2	2	3.1404	122.53		UBA1	sp|P22314|UBA1_HUMAN	2	2	117.77	3.098		DDX28	sp|Q9NUL7|DDX28_HUMAN	2	2	59.54	3.3616																RAB13	sp|P51153|RAB13_HUMAN	1	2	22.76	2.1884		ALKBH2	sp|Q6NS38|ALKB2_HUMAN	1	1	29.3	3.1477
DHX16	sp|O60231|DHX16_HUMAN	2	2	119.19	2.4881		CHAF1A	sp|Q13111|CAF1A_HUMAN	2	2	3.1367	106.86		SNRPD1	sp|P62314|SMD1_HUMAN	2	2	13.27	3.0907		RPL29	sp|P47914|RL29_HUMAN	2	2	17.74	3.3548																USMG5	sp|Q96IX5|USMG5_HUMAN	1	2	6.45	2.1867		PAPSS1	sp|O43252|PAPS1_HUMAN	1	1	70.79	3.1161
SMN1	sp|Q16637|SMN_HUMAN	2	2	31.83	2.4744		UTP14A	sp|Q9BVJ6|UT14A_HUMAN	2	2	3.1316	87.92		APTX	sp|Q7Z2E3|APTX_HUMAN	2	2	40.71	3.0771		TNRC6A	sp|Q8NDV7|TNR6A_HUMAN	2	2	210.17	3.3503																RPL28	sp|P46779|RL28_HUMAN	1	2	15.74	2.1307		IPO5	sp|O00410|IPO5_HUMAN	1	1	123.55	3.1079
EIF6	sp|P56537|IF6_HUMAN	2	2	26.58	2.4602		WDR36	sp|Q8NI36|WDR36_HUMAN	2	2	3.1248	105.26		NOL11	sp|Q9H8H0|NOL11_HUMAN	2	2	81.07	3.0621		CWF19L1	sp|Q69YN2|C19L1_HUMAN	2	2	60.58	3.3184																NDUFA4	sp|O00483|NDUA4_HUMAN	1	2	9.36	2.1124		RPL10	sp|P27635|RL10_HUMAN	1	1	24.59	3.0982
FMNL2	sp|Q96PY5|FMNL2_HUMAN	2	2	123.24	2.4333		RPUSD3	sp|Q6P087|RUSD3_HUMAN	2	2	3.1127	38.44		ZNF318	sp|Q5VUA4|ZN318_HUMAN	2	2	250.96	3.0577		GCLM	sp|P48507|GSH0_HUMAN	2	2	30.71	3.3184																LBR	sp|Q14739|LBR_HUMAN	1	2	70.66	2.1117		LDHA	sp|P00338|LDHA_HUMAN	1	1	36.67	3.0963
DNMT1	sp|P26358|DNMT1_HUMAN	2	2	183.05	2.4063		FIP1L1	sp|Q6UN15|FIP1_HUMAN	2	2	3.0674	66.49		KIF22	sp|Q14807|KIF22_HUMAN	2	2	73.22	3.052		SMARCC2	sp|Q8TAQ2|SMRC2_HUMAN	2	2	132.8	3.3062																SPIN1	sp|Q9Y657|SPIN1_HUMAN	1	2	29.58	2.1006		G6PD	sp|P11413|G6PD_HUMAN	1	1	59.22	3.0929
EIF3B	sp|P55884|EIF3B_HUMAN	2	2	92.42	2.3914		YRDC	sp|Q86U90|YRDC_HUMAN	2	2	3.0652	29.31		TUBB2B	sp|Q9BVA1|TBB2B_HUMAN	2	2	49.92	3.0485		AURKB	sp|Q96GD4|AURKB_HUMAN	2	2	39.29	3.2955																SSR1	sp|P43307|SSRA_HUMAN	1	2	32.22	2.0402		CDC42EP1	sp|Q00587|BORG5_HUMAN	1	1	40.27	3.0817
HOXC6	sp|P09630|HXC6_HUMAN	2	2	26.9	2.3771		SMG6	sp|Q86US8|EST1A_HUMAN	2	2	3.0645	160.36		BOLA1	sp|Q9Y3E2|BOLA1_HUMAN	2	2	14.28	3.0333		CKAP2	sp|Q8WWK9|CKAP2_HUMAN	2	2	76.94	3.2803																SFXN1	sp|Q9H9B4|SFXN1_HUMAN	1	2	35.6	2.0197		APTX	sp|Q7Z2E3|APTX_HUMAN	1	1	40.71	3.0755
KHSRP	sp|Q92945|FUBP2_HUMAN	2	2	73.07	2.3706		C2CD5	sp|Q86YS7|C2CD5_HUMAN	2	2	3.0631	110.38		BAG4	sp|O95429|BAG4_HUMAN	2	2	49.56	3.032		YTHDC2	sp|Q9H6S0|YTDC2_HUMAN	2	2	160.15	3.2787																QSOX2	sp|Q6ZRP7|QSOX2_HUMAN	1	2	77.48	1.9865		RBM8A	sp|Q9Y5S9|RBM8A_HUMAN	1	1	19.88	3.0575
NIPSNAP1	sp|Q9BPW8|NIPS1_HUMAN	2	2	33.29	2.3651		AP2S1	sp|P53680|AP2S1_HUMAN	2	2	3.0468	17.01		MACF1	sp|Q9UPN3|MACF1_HUMAN	2	2	837.79	3.0294		TCP1	sp|P17987|TCPA_HUMAN	2	2	60.31	3.2782																RPS26P11	sp|Q5JNZ5|RS26L_HUMAN	1	2	12.99	1.9759		STMND1	sp|H3BQB6|STMD1_HUMAN	1	1	30.96	3.0403
HOXB7	sp|P09629|HXB7_HUMAN	2	2	24	2.3605		ADD1	sp|P35611|ADDA_HUMAN	2	2	3.0457	80.9		NEK6	sp|Q9HC98|NEK6_HUMAN	2	2	35.69	3.0294		CYTH3	sp|O43739|CYH3_HUMAN	2	2	46.32	3.2775																C12orf29	sp|Q8N999|CL029_HUMAN	1	2	37.47	1.956		PRMT1	sp|Q99873|ANM1_HUMAN	1	1	41.49	3.0317
NKIRAS2	sp|Q9NYR9|KBRS2_HUMAN	2	2	21.49	2.3387		LRCH2	sp|Q5VUJ6|LRCH2_HUMAN	2	2	3.0374	84.54		SLC25A10	sp|Q9UBX3|DIC_HUMAN	2	2	31.26	3.0234		RBM23	sp|Q86U06|RBM23_HUMAN	2	2	48.7	3.2717																DOCK7	sp|Q96N67|DOCK7_HUMAN	1	1	242.41	5.9271		RXRA	sp|P19793|RXRA_HUMAN	1	1	50.78	3.0264
ZFR	sp|Q96KR1|ZFR_HUMAN	2	2	116.94	2.3345		MRPL41	sp|Q8IXM3|RM41_HUMAN	2	2	3.0339	15.37		SLFN11	sp|Q7Z7L1|SLN11_HUMAN	2	2	102.77	3.013		NAA40	sp|Q86UY6|NAA40_HUMAN	2	2	27.18	3.2684																AKAP1	sp|Q92667|AKAP1_HUMAN	1	1	97.28	5.5498		TUBB2A	sp|Q13885|TBB2A_HUMAN	1	1	49.87	3.0155
NMNAT3	sp|Q96T66|NMNA3_HUMAN	2	2	28.3	2.3198		FMNL2	sp|Q96PY5|FMNL2_HUMAN	2	2	3.0202	123.24		PTPMT1	sp|Q8WUK0|PTPM1_HUMAN	2	2	22.83	3.0066		MECP2	sp|P51608|MECP2_HUMAN	2	2	52.41	3.2447																MIC13	sp|Q5XKP0|MIC13_HUMAN	1	1	13.08	4.9508		NHEJ1	sp|Q9H9Q4|NHEJ1_HUMAN	1	1	33.32	3.0103
NKRF	sp|O15226|NKRF_HUMAN	2	2	77.62	2.2743		PPIP5K2	sp|O43314|VIP2_HUMAN	2	2	2.9957	140.32		NUDT11	sp|Q96G61|NUD11_HUMAN	2	2	18.55	3.0055		DIAPH3	sp|Q9NSV4|DIAP3_HUMAN	2	2	136.84	3.2416																GIGYF2	sp|Q6Y7W6|GGYF2_HUMAN	1	1	149.98	4.8577		PAPSS2	sp|O95340|PAPS2_HUMAN	1	1	69.46	3.0049
CLTC	sp|Q00610|CLH1_HUMAN	2	2	191.49	2.2726		CTSZ	sp|Q9UBR2|CATZ_HUMAN	2	2	2.9899	33.85		COPA	sp|P53621|COPA_HUMAN	2	2	138.26	2.9897		LARP4B	sp|Q92615|LAR4B_HUMAN	2	2	80.5	3.2357																EIF3F	sp|O00303|EIF3F_HUMAN	1	1	37.54	4.8515		HPF1	sp|Q9NWY4|HPF1_HUMAN	1	1	39.41	3.0047
PLEKHA5	sp|Q9HAU0|PKHA5_HUMAN	2	2	127.38	2.2683		KRR1	sp|Q13601|KRR1_HUMAN	2	2	2.9611	43.64		RNH1	sp|P13489|RINI_HUMAN	2	2	49.94	2.9888		GATAD1	sp|Q8WUU5|GATD1_HUMAN	2	2	28.67	3.2232																TPPP	sp|O94811|TPPP_HUMAN	1	1	23.68	4.7671		MORF4L1	sp|Q9UBU8|MO4L1_HUMAN	1	1	41.45	3.0045
RPL34	sp|P49207|RL34_HUMAN	2	2	13.28	2.2595		H2AFV	sp|Q71UI9|H2AV_HUMAN	2	2	2.9522	13.5		H1F0	sp|P07305|H10_HUMAN	2	2	20.85	2.9762		HMGB3	sp|O15347|HMGB3_HUMAN	2	2	22.97	3.2203																NAA35	sp|Q5VZE5|NAA35_HUMAN	1	1	83.58	4.7158		MAP4K5	sp|Q9Y4K4|M4K5_HUMAN	1	1	94.98	2.9923
SRSF8	sp|Q9BRL6|SRSF8_HUMAN	2	2	32.27	2.2096		PPP1CB	sp|P62140|PP1B_HUMAN	2	2	2.9065	37.16		ATAT1	sp|Q5SQI0|ATAT_HUMAN	2	2	46.78	2.9724		H2AFV	sp|Q71UI9|H2AV_HUMAN	2	2	13.5	3.2085																PPP1R13L	sp|Q8WUF5|IASPP_HUMAN	1	1	89.04	4.6888		RMI2	sp|Q96E14|RMI2_HUMAN	1	1	15.86	2.9644
PDLIM7	sp|Q9NR12|PDLI7_HUMAN	2	2	49.81	2.1918		RCC1	sp|P18754|RCC1_HUMAN	2	2	2.9036	44.94		GATAD2A	sp|Q86YP4|P66A_HUMAN	2	2	68.02	2.9672		DENR	sp|O43583|DENR_HUMAN	2	2	22.08	3.2054																DCTPP1	sp|Q9H773|DCTP1_HUMAN	1	1	18.67	4.665		WDR5	sp|P61964|WDR5_HUMAN	1	1	36.57	2.9635
SPATS2	sp|Q86XZ4|SPAS2_HUMAN	2	2	59.51	2.169		DIMT1	sp|Q9UNQ2|DIM1_HUMAN	2	2	2.8391	35.21		TIMM50	sp|Q3ZCQ8|TIM50_HUMAN	2	2	39.62	2.9654		AGAP1	sp|Q9UPQ3|AGAP1_HUMAN	2	2	94.41	3.1883																BTAF1	sp|O14981|BTAF1_HUMAN	1	1	206.76	4.6467		PSMA4	sp|P25789|PSA4_HUMAN	1	1	29.47	2.9574
TXN	sp|P10599|THIO_HUMAN	2	2	11.73	2.1676		FHL1	sp|Q13642|FHL1_HUMAN	2	2	2.8381	36.24		PLEKHA1	tr|Q5RGS4|Q5RGS4_HUMAN	2	2	43.64	2.9521		CHD2	sp|O14647|CHD2_HUMAN	2	2	211.21	3.1673																DNAJC17	sp|Q9NVM6|DJC17_HUMAN	1	1	34.67	4.6205		POLD3	sp|Q15054|DPOD3_HUMAN	1	1	51.37	2.9507
ERH	sp|P84090|ERH_HUMAN	2	2	12.25	2.167		RBM12B	sp|Q8IXT5|RB12B_HUMAN	2	2	2.8273	118.03		MRPL11	sp|Q9Y3B7|RM11_HUMAN	2	2	20.67	2.9478		CCT4	sp|P50991|TCPD_HUMAN	2	2	57.89	3.1601																RNPS1	sp|Q15287|RNPS1_HUMAN	1	1	34.19	4.4451		UBFD1	sp|O14562|UBFD1_HUMAN	1	1	33.36	2.9307
ARHGAP21	sp|Q5T5U3|RHG21_HUMAN	2	2	217.2	2.1503		PCBP2	sp|Q15366|PCBP2_HUMAN	2	2	2.819	38.56		PDZD11	sp|Q5EBL8|PDZ11_HUMAN	2	2	16.12	2.9475		KIF5B	sp|P33176|KINH_HUMAN	2	2	109.62	3.1576																AP1B1	sp|Q10567|AP1B1_HUMAN	1	1	104.57	4.3868		GNB1L	sp|Q9BYB4|GNB1L_HUMAN	1	1	35.6	2.9151
BLM	sp|P54132|BLM_HUMAN	2	2	158.9	2.1461		CPSF7	sp|Q8N684|CPSF7_HUMAN	2	2	2.7946	52.02		SPIN1	sp|Q9Y657|SPIN1_HUMAN	2	2	29.58	2.9409		MGMT	sp|P16455|MGMT_HUMAN	2	2	21.63	3.1403																PRKCI	sp|P41743|KPCI_HUMAN	1	1	68.22	4.3114		TMEM126A	sp|Q9H061|T126A_HUMAN	1	1	21.51	2.9126
CDSN	sp|Q15517|CDSN_HUMAN	2	2	51.49	2.1216		LARP4B	sp|Q92615|LAR4B_HUMAN	2	2	2.7866	80.5		ZRANB2	sp|O95218|ZRAB2_HUMAN	2	2	37.38	2.9253		SSR4	sp|P51571|SSRD_HUMAN	2	2	18.99	3.1359																DCXR	sp|Q7Z4W1|DCXR_HUMAN	1	1	25.9	4.2701		CFAP20	sp|Q9Y6A4|CFA20_HUMAN	1	1	22.76	2.9025
CEP131	sp|Q9UPN4|CP131_HUMAN	2	2	122.08	2.0861		MRPS23	sp|Q9Y3D9|RT23_HUMAN	2	2	2.776	21.76		XPO1	sp|O14980|XPO1_HUMAN	2	2	123.31	2.9223		IMPDH2	sp|P12268|IMDH2_HUMAN	2	2	55.77	3.1328																EIF4B	sp|P23588|IF4B_HUMAN	1	1	69.11	4.2672		ITCH	sp|Q96J02|ITCH_HUMAN	1	1	102.74	2.8632
HIST1H2BH	sp|Q93079|H2B1H_HUMAN	2	2	13.88	2.0816		ZNF593	sp|O00488|ZN593_HUMAN	2	2	2.7751	15.19		CHD3	sp|Q12873|CHD3_HUMAN	2	2	226.45	2.9044		KDM1A	sp|O60341|KDM1A_HUMAN	2	2	92.84	3.1292																ACBD3	sp|Q9H3P7|GCP60_HUMAN	1	1	60.56	4.2304		MIF	sp|P14174|MIF_HUMAN	1	1	12.47	2.8506
SNX18	sp|Q96RF0|SNX18_HUMAN	2	2	68.85	2.0699		ARPC4	sp|P59998|ARPC4_HUMAN	2	2	2.774	19.65		Q59GJ0_HUMAN	tr|Q59GJ0|Q59GJ0_HUMAN	2	2	195.84	2.8978		ACIN1	sp|Q9UKV3|ACINU_HUMAN	2	2	151.77	3.1286																PABPC4	sp|Q13310|PABP4_HUMAN	1	1	70.74	4.1972		C5orf51	sp|A6NDU8|CE051_HUMAN	1	1	33.6	2.8168
SNRPB2	sp|P08579|RU2B_HUMAN	2	2	25.47	1.9981		MTA1	sp|Q13330|MTA1_HUMAN	2	2	2.7366	80.74		C5orf30	sp|Q96GV9|CE030_HUMAN	2	2	23.07	2.8972		EXOSC8	sp|Q96B26|EXOS8_HUMAN	2	2	30.02	3.1132																METTL1	sp|Q9UBP6|TRMB_HUMAN	1	1	31.45	4.1472		UBAP2	sp|Q5T6F2|UBAP2_HUMAN	1	1	117.04	2.8117
KHDRBS3	sp|O75525|KHDR3_HUMAN	2	2	38.78	1.9244		LTV1	sp|Q96GA3|LTV1_HUMAN	2	2	2.7358	54.82		C9orf142	sp|Q9BUH6|PAXX_HUMAN	2	2	21.63	2.8804		MAP7D3	sp|Q8IWC1|MA7D3_HUMAN	2	2	98.37	3.1043																EMC1	sp|Q8N766|EMC1_HUMAN	1	1	111.69	4.1063		CHEK1	sp|O14757|CHK1_HUMAN	1	1	54.4	2.788
DIMT1	sp|Q9UNQ2|DIM1_HUMAN	2	2	35.21	1.895		CDSN	sp|Q15517|CDSN_HUMAN	2	2	2.7178	51.49		KMT2D	sp|O14686|KMT2D_HUMAN	2	2	593.02	2.8699		TBC1D10B	sp|Q4KMP7|TB10B_HUMAN	2	2	87.14	3.0972																CNN2	sp|Q99439|CNN2_HUMAN	1	1	33.68	4.1007		SNX5	sp|Q9Y5X3|SNX5_HUMAN	1	1	46.79	2.7839
RPL36AL	sp|Q969Q0|RL36L_HUMAN	2	2	12.46	1.8089		CDK1	sp|P06493|CDK1_HUMAN	2	2	2.7008	34.07		FAM120C	sp|Q9NX05|F120C_HUMAN	2	2	120.51	2.8626		APOBEC3F	sp|Q8IUX4|ABC3F_HUMAN	2	2	44.99	3.0962																Q5U071_HUMAN	tr|Q5U071|Q5U071_HUMAN	1	1	23.89	4.0531		ID4	sp|P47928|ID4_HUMAN	1	1	16.61	2.778
STON2	sp|Q8WXE9|STON2_HUMAN	1	3	101.1	2.6335		SNX33	sp|Q8WV41|SNX33_HUMAN	2	2	2.7004	65.22		DYRK1A	sp|Q13627|DYR1A_HUMAN	2	2	85.53	2.8525		TSR1	sp|Q2NL82|TSR1_HUMAN	2	2	91.75	3.0958																WASL	sp|O00401|WASL_HUMAN	1	1	54.79	4.0241		PRIM2	sp|P49643|PRI2_HUMAN	1	1	58.77	2.7644
RPS29	sp|P62273|RS29_HUMAN	1	3	6.67	2.346		KIFC1	sp|Q9BW19|KIFC1_HUMAN	2	2	2.6929	73.7		CENPV	sp|Q7Z7K6|CENPV_HUMAN	2	2	29.93	2.8474		PIN4	sp|Q9Y237|PIN4_HUMAN	2	2	13.8	3.091																YWHAZ	sp|P63104|1433Z_HUMAN	1	1	27.73	4.0024		RPLP1	sp|P05386|RLA1_HUMAN	1	1	11.51	2.7593
SF3B6	sp|Q9Y3B4|SF3B6_HUMAN	1	2	14.58	4.3162		CMAS	sp|Q8NFW8|NEUA_HUMAN	2	2	2.6913	48.35		YTHDF2	sp|Q9Y5A9|YTHD2_HUMAN	2	2	62.3	2.8418		TOE1	sp|Q96GM8|TOE1_HUMAN	2	2	56.51	3.0788																SBDS	sp|Q9Y3A5|SBDS_HUMAN	1	1	28.75	3.9941		SORBS3	tr|Q9BT70|Q9BT70_HUMAN	1	1	30	2.7037
ISG20L2	sp|Q9H9L3|I20L2_HUMAN	1	2	39.13	3.8769		RBM17	sp|Q96I25|SPF45_HUMAN	2	2	2.691	44.93		UTP18	sp|Q9Y5J1|UTP18_HUMAN	2	2	61.96	2.8342		RPS19BP1	sp|Q86WX3|AROS_HUMAN	2	2	15.42	3.0747																LTV1	sp|Q96GA3|LTV1_HUMAN	1	1	54.82	3.9419		MVB12A	sp|Q96EY5|MB12A_HUMAN	1	1	28.76	2.7009
FEN1	sp|P39748|FEN1_HUMAN	1	2	42.57	3.5164		JOSD1	sp|Q15040|JOS1_HUMAN	2	2	2.6826	23.18		PARS2	sp|Q7L3T8|SYPM_HUMAN	2	2	53.23	2.8212		SLFN11	sp|Q7Z7L1|SLN11_HUMAN	2	2	102.77	3.0746																UBXN4	sp|Q92575|UBXN4_HUMAN	1	1	56.74	3.9069		TTC9C	sp|Q8N5M4|TTC9C_HUMAN	1	1	20	2.6935
TWNK	sp|Q96RR1|PEO1_HUMAN	1	2	77.11	3.3011		FAU	sp|P62861|RS30_HUMAN	2	2	2.6763	6.64		RAB1A	sp|P62820|RAB1A_HUMAN	2	2	22.66	2.8164		PNO1	sp|Q9NRX1|PNO1_HUMAN	2	2	27.91	3.0713																DHCR7	sp|Q9UBM7|DHCR7_HUMAN	1	1	54.45	3.8492		RUVBL1	sp|Q9Y265|RUVB1_HUMAN	1	1	50.2	2.6915
HAT1	sp|O14929|HAT1_HUMAN	1	2	49.48	3.2793		PRMT1	sp|Q99873|ANM1_HUMAN	2	2	2.6738	41.49		WAPL	sp|Q7Z5K2|WAPL_HUMAN	2	2	132.86	2.8095		TCOF1	sp|Q13428|TCOF_HUMAN	2	2	152.02	3.0673																CARS2	sp|Q9HA77|SYCM_HUMAN	1	1	62.18	3.812		RPL18	sp|Q07020|RL18_HUMAN	1	1	21.62	2.6742
RNGTT	sp|O60942|MCE1_HUMAN	1	2	68.51	3.1397		PIN4	sp|Q9Y237|PIN4_HUMAN	2	2	2.6673	13.8		DHFR	sp|P00374|DYR_HUMAN	2	2	21.44	2.8043		GATAD2B	sp|Q8WXI9|P66B_HUMAN	2	2	65.22	3.0285																EIF3D	sp|O15371|EIF3D_HUMAN	1	1	63.93	3.8036		ARFGAP3	sp|Q9NP61|ARFG3_HUMAN	1	1	56.89	2.6084
RPLP1	sp|P05386|RLA1_HUMAN	1	2	11.51	3.1131		SMN1	sp|Q16637|SMN_HUMAN	2	2	2.6303	31.83		RBM12B	sp|Q8IXT5|RB12B_HUMAN	2	2	118.03	2.7996		SLC9A3R2	sp|Q15599|NHRF2_HUMAN	2	2	37.39	3.0266																SARS	sp|P49591|SYSC_HUMAN	1	1	58.74	3.786		SART1	sp|O43290|SNUT1_HUMAN	1	1	90.2	2.5728
CANX	sp|P27824|CALX_HUMAN	1	2	67.53	3.1051		KIF2C	sp|Q99661|KIF2C_HUMAN	2	2	2.6235	81.26		RRS1	sp|Q15050|RRS1_HUMAN	2	2	41.17	2.7843		COPA	sp|P53621|COPA_HUMAN	2	2	138.26	3.0088																RDH14	sp|Q9HBH5|RDH14_HUMAN	1	1	36.84	3.7844		SNAP91	sp|O60641|AP180_HUMAN	1	1	92.44	2.5637
RPS26	sp|P62854|RS26_HUMAN	1	2	13.01	3.0504		SWAP70	sp|Q9UH65|SWP70_HUMAN	2	2	2.6177	68.95		AZGP1	sp|P25311|ZA2G_HUMAN	2	2	34.24	2.7623		HADHB	sp|P55084|ECHB_HUMAN	2	2	51.26	3.0033																MRPS35	sp|P82673|RT35_HUMAN	1	1	36.82	3.7114		CBX5	sp|P45973|CBX5_HUMAN	1	1	22.21	2.5615
GEMIN4	sp|P57678|GEMI4_HUMAN	1	2	119.96	2.7161		GTF2H2C	sp|Q6P1K8|T2H2L_HUMAN	2	2	2.6055	44.42		APOBEC3F	sp|Q8IUX4|ABC3F_HUMAN	2	2	44.99	2.7499		DLG3	sp|Q92796|DLG3_HUMAN	2	2	90.26	2.9979																CRKL	sp|P46109|CRKL_HUMAN	1	1	33.76	3.6957		ATXN2	sp|Q99700|ATX2_HUMAN	1	1	140.2	2.5361
ZNF428	sp|Q96B54|ZN428_HUMAN	1	2	20.47	2.559		THOC6	sp|Q86W42|THOC6_HUMAN	2	2	2.5968	37.51		NDUFS5	sp|O43920|NDUS5_HUMAN	2	2	12.51	2.7367		PHB2	sp|Q99623|PHB2_HUMAN	2	2	33.28	2.9973																NXF1	sp|Q9UBU9|NXF1_HUMAN	1	1	70.14	3.6773		SAMHD1	sp|Q9Y3Z3|SAMH1_HUMAN	1	1	72.15	2.4995
APEX2	sp|Q9UBZ4|APEX2_HUMAN	1	2	57.36	2.2148		DHRS2	sp|Q13268|DHRS2_HUMAN	2	2	2.5915	29.91		TBPL2	sp|Q6SJ96|TBPL2_HUMAN	2	2	41.5	2.7259		PDE12	sp|Q6L8Q7|PDE12_HUMAN	2	2	67.31	2.9937																ANKFY1	sp|Q9P2R3|ANFY1_HUMAN	1	1	128.32	3.672		HMGCL	sp|P35914|HMGCL_HUMAN	1	1	34.34	2.4801
LSM2	sp|Q9Y333|LSM2_HUMAN	1	1	10.83	5.5743		GAR1	sp|Q9NY12|GAR1_HUMAN	2	2	2.5603	22.33		RBM23	sp|Q86U06|RBM23_HUMAN	2	2	48.7	2.7215		GTF2I	sp|P78347|GTF2I_HUMAN	2	2	112.35	2.9539																INPPL1	sp|O15357|SHIP2_HUMAN	1	1	138.51	3.6558		RFC3	sp|P40938|RFC3_HUMAN	1	1	40.53	2.4728
MEAF6	sp|Q9HAF1|EAF6_HUMAN	1	1	21.62	5.4848		PES1	sp|O00541|PESC_HUMAN	2	2	2.5589	67.96		KLF4	sp|O43474|KLF4_HUMAN	2	2	54.64	2.7122		CHD3	sp|Q12873|CHD3_HUMAN	2	2	226.45	2.9426																PFN1	sp|P07737|PROF1_HUMAN	1	1	15.04	3.6447		TIMM23	sp|O14925|TIM23_HUMAN	1	1	21.93	2.4628
A8K7N0_HUMAN	tr|A8K7N0|A8K7N0_HUMAN	1	1	23.63	5.4521		NUDT11	sp|Q96G61|NUD11_HUMAN	2	2	2.5549	18.55		UHRF1	sp|Q96T88|UHRF1_HUMAN	2	2	89.76	2.7085		SNRNP40	sp|Q96DI7|SNR40_HUMAN	2	2	39.29	2.9116																USP48	sp|Q86UV5|UBP48_HUMAN	1	1	118.96	3.6135		MRGBP	sp|Q9NV56|MRGBP_HUMAN	1	1	22.4	2.4619
TP53	tr|Q2XSC7|Q2XSC7_HUMAN	1	1	43.59	5.2154		DRAP1	sp|Q14919|NC2A_HUMAN	2	2	2.5305	22.34		PPA2	sp|Q9H2U2|IPYR2_HUMAN	2	2	37.9	2.704		NELFB	sp|Q8WX92|NELFB_HUMAN	2	2	65.66	2.8474																OGFR	sp|Q9NZT2|OGFR_HUMAN	1	1	73.28	3.5984		IDI1	sp|Q13907|IDI1_HUMAN	1	1	26.3	2.458
ALKBH5	sp|Q6P6C2|ALKB5_HUMAN	1	1	44.23	5.1991		ELOB	sp|Q15370|ELOB_HUMAN	2	2	2.5154	13.12		RBM17	sp|Q96I25|SPF45_HUMAN	2	2	44.93	2.6907		PTPMT1	sp|Q8WUK0|PTPM1_HUMAN	2	2	22.83	2.8441																DUS3L	sp|Q96G46|DUS3L_HUMAN	1	1	72.55	3.5973		STK19	sp|P49842|STK19_HUMAN	1	1	40.89	2.4302
WDR82	sp|Q6UXN9|WDR82_HUMAN	1	1	35.06	5.1611		DNAJA2	sp|O60884|DNJA2_HUMAN	2	2	2.4885	45.72		SRP72	sp|O76094|SRP72_HUMAN	2	2	74.56	2.6793		NKIRAS2	sp|Q9NYR9|KBRS2_HUMAN	2	2	21.49	2.841																RPL17	sp|P18621|RL17_HUMAN	1	1	21.38	3.579		CDC73	sp|Q6P1J9|CDC73_HUMAN	1	1	60.54	2.3936
NTHL1	sp|P78549|NTH_HUMAN	1	1	34.37	5.019		MAP7D3	sp|Q8IWC1|MA7D3_HUMAN	2	2	2.4872	98.37		BYSL	sp|Q13895|BYST_HUMAN	2	2	49.57	2.6787		RNF138	sp|Q8WVD3|RN138_HUMAN	2	2	28.17	2.8403																TMEM165	sp|Q9HC07|TM165_HUMAN	1	1	34.88	3.5667		WBP2	sp|Q969T9|WBP2_HUMAN	1	1	28.07	2.3861
RPL14	tr|Q6IPH7|Q6IPH7_HUMAN	1	1	23.77	4.971		NDUFS5	sp|O43920|NDUS5_HUMAN	2	2	2.4681	12.51		ASCC2	sp|Q9H1I8|ASCC2_HUMAN	2	2	86.31	2.6649		SSR1	sp|P43307|SSRA_HUMAN	2	2	32.22	2.8351																HAT1	sp|O14929|HAT1_HUMAN	1	1	49.48	3.514		MRPL22	sp|Q9NWU5|RM22_HUMAN	1	1	23.63	2.3821
DNAJA2	sp|O60884|DNJA2_HUMAN	1	1	45.72	4.8871		ZNHIT2	sp|Q9UHR6|ZNHI2_HUMAN	2	2	2.4628	42.86		FAM120B	sp|Q96EK7|F120B_HUMAN	2	2	103.72	2.6586		AZGP1	sp|P25311|ZA2G_HUMAN	2	2	34.24	2.8114																ARAF	sp|P10398|ARAF_HUMAN	1	1	67.54	3.5062		GAPDH	sp|P04406|G3P_HUMAN	1	1	36.03	2.3797
PAM16	sp|Q9Y3D7|TIM16_HUMAN	1	1	13.82	4.8656		HIST1H2BH	sp|Q93079|H2B1H_HUMAN	2	2	2.4547	13.88		DHX57	sp|Q6P158|DHX57_HUMAN	2	2	155.51	2.6338		MRPL50	sp|Q8N5N7|RM50_HUMAN	2	2	18.31	2.8112																EXOC1	sp|Q9NV70|EXOC1_HUMAN	1	1	101.92	3.4727		METTL14	sp|Q9HCE5|MET14_HUMAN	1	1	52.12	2.3614
HSP90AB1	sp|P08238|HS90B_HUMAN	1	1	83.21	4.8431		HABP4	sp|Q5JVS0|HABP4_HUMAN	2	2	2.4539	45.76		MAP2	sp|P11137|MTAP2_HUMAN	2	2	199.4	2.6331		FAM120C	sp|Q9NX05|F120C_HUMAN	2	2	120.51	2.8015																RPL10	sp|P27635|RL10_HUMAN	1	1	24.59	3.4478		CDC25C	sp|P30307|MPIP3_HUMAN	1	1	53.33	2.3553
B0AZS5_HUMAN	tr|B0AZS5|B0AZS5_HUMAN	1	1	74.98	4.6841		NIPSNAP1	sp|Q9BPW8|NIPS1_HUMAN	2	2	2.4518	33.29		MAP7	sp|Q14244|MAP7_HUMAN	2	2	84	2.6295		LCMT1	sp|Q9UIC8|LCMT1_HUMAN	2	2	38.35	2.7933																DNAJC2	sp|Q99543|DNJC2_HUMAN	1	1	71.95	3.4227		C11orf84	sp|Q9BUA3|CK084_HUMAN	1	1	41.01	2.354
UBP1	sp|Q9NZI7|UBIP1_HUMAN	1	1	60.45	4.6374		NKRF	sp|O15226|NKRF_HUMAN	2	2	2.4475	77.62		TACO1	sp|Q9BSH4|TACO1_HUMAN	2	2	32.46	2.6271		SDE2	sp|Q6IQ49|SDE2_HUMAN	2	2	49.71	2.7894																METTL13	sp|Q8N6R0|MET13_HUMAN	1	1	78.72	3.4147		DDX46	sp|Q7L014|DDX46_HUMAN	1	1	117.29	2.3539
LAS1L	sp|Q9Y4W2|LAS1L_HUMAN	1	1	83.01	4.6322		TRMT112	sp|Q9UI30|TR112_HUMAN	2	2	2.4345	14.19		CPSF3	sp|Q9UKF6|CPSF3_HUMAN	2	2	77.44	2.625		HIST1H2BH	sp|Q93079|H2B1H_HUMAN	2	2	13.88	2.7893																GTF2E1	sp|P29083|T2EA_HUMAN	1	1	49.42	3.3564		PPIB	sp|P23284|PPIB_HUMAN	1	1	23.73	2.3536
CENPV	sp|Q7Z7K6|CENPV_HUMAN	1	1	29.93	4.6297		HOXA5	sp|P20719|HXA5_HUMAN	2	2	2.4155	29.33		SRP14	sp|P37108|SRP14_HUMAN	2	2	14.56	2.6134		SNRNP70	sp|P08621|RU17_HUMAN	2	2	51.53	2.7812																PIK3C2A	sp|O00443|P3C2A_HUMAN	1	1	190.56	3.3515		RUVBL2	sp|Q9Y230|RUVB2_HUMAN	1	1	51.12	2.3488
GRWD1	sp|Q9BQ67|GRWD1_HUMAN	1	1	49.39	4.5705		NT5DC2	sp|Q9H857|NT5D2_HUMAN	2	2	2.4076	60.68		NMD3	sp|Q96D46|NMD3_HUMAN	2	2	57.57	2.6053		NOC4L	sp|Q9BVI4|NOC4L_HUMAN	2	2	58.43	2.771																PSMC5	sp|P62195|PRS8_HUMAN	1	1	45.6	3.3442		ILK	sp|Q13418|ILK_HUMAN	1	1	51.39	2.3314
ANXA2	sp|P07355|ANXA2_HUMAN	1	1	38.58	4.5504		RPS12	sp|P25398|RS12_HUMAN	2	2	2.3641	14.51		DDX52	sp|Q9Y2R4|DDX52_HUMAN	2	2	67.46	2.5774		MAGOH	sp|P61326|MGN_HUMAN	2	2	17.15	2.757																DNAJB11	sp|Q9UBS4|DJB11_HUMAN	1	1	40.49	3.343		C2CD4C	sp|Q8TF44|C2C4C_HUMAN	1	1	44.55	2.2842
PARG	sp|Q86W56|PARG_HUMAN	1	1	111.04	4.5362		FAM83B	sp|Q5T0W9|FA83B_HUMAN	2	2	2.3402	114.73		EIF5A2	sp|Q9GZV4|IF5A2_HUMAN	2	2	16.78	2.5629		UACA	sp|Q9BZF9|UACA_HUMAN	2	2	162.4	2.7367																GNA14	sp|O95837|GNA14_HUMAN	1	1	41.54	3.3362		ZC3HAV1	sp|Q7Z2W4|ZCCHV_HUMAN	1	1	101.37	2.2783
TOX4	sp|O94842|TOX4_HUMAN	1	1	66.15	4.4972		DKC1	sp|O60832|DKC1_HUMAN	2	2	2.3174	57.64		EXOSC1	sp|Q9Y3B2|EXOS1_HUMAN	2	2	21.44	2.5572		ATP5C1	sp|P36542|ATPG_HUMAN	2	2	32.98	2.7321																ERC1	sp|Q8IUD2|RB6I2_HUMAN	1	1	128.01	3.3281		SYTL2	tr|A0A0U1RR07|A0A0U1RR07_HUMAN	1	1	247.16	2.2719
EIF3F	sp|O00303|EIF3F_HUMAN	1	1	37.54	4.4969		KARS	sp|Q15046|SYK_HUMAN	2	2	2.2761	68		TRIP6	sp|Q15654|TRIP6_HUMAN	2	2	50.26	2.509		MARS	sp|P56192|SYMC_HUMAN	2	2	101.05	2.7303																PCLAF	sp|Q15004|PAF15_HUMAN	1	1	11.98	3.3232		RPIA	sp|P49247|RPIA_HUMAN	1	1	33.25	2.2562
SMARCC2	sp|Q8TAQ2|SMRC2_HUMAN	1	1	132.8	4.4948		EXOC1	sp|Q9NV70|EXOC1_HUMAN	2	2	2.2601	101.92		GPBP1	sp|Q86WP2|GPBP1_HUMAN	2	2	53.31	2.5068		MRPL38	sp|Q96DV4|RM38_HUMAN	2	2	44.57	2.7189																MTFR1L	sp|Q9H019|MFR1L_HUMAN	1	1	31.94	3.318		MICU2	sp|Q8IYU8|MICU2_HUMAN	1	1	49.63	2.2551
SRP72	sp|O76094|SRP72_HUMAN	1	1	74.56	4.4292		TBPL2	sp|Q6SJ96|TBPL2_HUMAN	2	2	2.257	41.5		RPS26P11	sp|Q5JNZ5|RS26L_HUMAN	2	2	12.99	2.4973		SVIL	sp|O95425|SVIL_HUMAN	2	2	247.59	2.707																FAM91A1	sp|Q658Y4|F91A1_HUMAN	1	1	93.85	3.3048		SRPRA	sp|P08240|SRPRA_HUMAN	1	1	69.77	2.2384
SLC25A10	sp|Q9UBX3|DIC_HUMAN	1	1	31.26	4.4194		NUBP1	sp|P53384|NUBP1_HUMAN	2	2	2.2014	34.51		DDB1	sp|Q16531|DDB1_HUMAN	2	2	126.89	2.4918		TIAL1	sp|Q01085|TIAR_HUMAN	2	2	41.56	2.6882																API5	sp|Q9BZZ5|API5_HUMAN	1	1	58.97	3.2908		CCNT1	sp|O60563|CCNT1_HUMAN	1	1	80.63	2.2212
CNP	sp|P09543|CN37_HUMAN	1	1	47.55	4.4043		SNRPB2	sp|P08579|RU2B_HUMAN	2	2	2.1966	25.47		HIST1H2BH	sp|Q93079|H2B1H_HUMAN	2	2	13.88	2.4885		MRM2	sp|Q9UI43|MRM2_HUMAN	2	2	27.41	2.6749																ZNF598	sp|Q86UK7|ZN598_HUMAN	1	1	98.58	3.2526		EIF1AD	sp|Q8N9N8|EIF1A_HUMAN	1	1	19.04	2.1968
XRCC1	tr|A0A024R0S8|A0A024R0S8_HUMAN	1	1	69.48	4.4004		ZC3H18	sp|Q86VM9|ZCH18_HUMAN	2	2	2.166	106.32		RITA1	sp|Q96K30|RITA1_HUMAN	2	2	28.6	2.4842		EMG1	sp|Q92979|NEP1_HUMAN	2	2	26.7	2.6704																USP15	sp|Q9Y4E8|UBP15_HUMAN	1	1	112.35	3.238		RNF114	sp|Q9Y508|RN114_HUMAN	1	1	25.68	2.1965
NUP133	sp|Q8WUM0|NU133_HUMAN	1	1	128.9	4.3761		TMA16	sp|Q96EY4|TMA16_HUMAN	2	2	2.0516	23.85		RFC5	sp|P40937|RFC5_HUMAN	2	2	38.47	2.4794		FAU	sp|P62861|RS30_HUMAN	2	2	6.64	2.6642																ALG1	sp|Q9BT22|ALG1_HUMAN	1	1	52.48	3.1962		NAA15	sp|Q9BXJ9|NAA15_HUMAN	1	1	101.21	2.1714
PUF60	tr|E9PMU7|E9PMU7_HUMAN	1	1	26.93	4.3694		TWISTNB	sp|Q3B726|RPA43_HUMAN	2	2	1.9822	37.41		RBM15	sp|Q96T37|RBM15_HUMAN	2	2	107.12	2.4562		PABPC4L	sp|P0CB38|PAB4L_HUMAN	2	2	41.83	2.6536																DDX21	sp|Q9NR30|DDX21_HUMAN	1	1	87.29	3.1588		RPS4X	sp|P62701|RS4X_HUMAN	1	1	29.58	2.1575
C11orf98	sp|E9PRG8|CK098_HUMAN	1	1	13.79	4.3603		C12orf43	sp|Q96C57|CL043_HUMAN	2	2	1.9581	28.15		CTSZ	sp|Q9UBR2|CATZ_HUMAN	2	2	33.85	2.4446		SPATS2L	sp|Q9NUQ6|SPS2L_HUMAN	2	2	61.69	2.6288																DUS1L	sp|Q6P1R4|DUS1L_HUMAN	1	1	53.2	3.1497		PRDX6	sp|P30041|PRDX6_HUMAN	1	1	25.02	2.1545
GATAD1	sp|Q8WUU5|GATD1_HUMAN	1	1	28.67	4.3602		DCLK1	sp|O15075|DCLK1_HUMAN	2	2	1.9558	82.17		C12orf29	sp|Q8N999|CL029_HUMAN	2	2	37.47	2.4378		RITA1	sp|Q96K30|RITA1_HUMAN	2	2	28.6	2.6249																GLDC	sp|P23378|GCSP_HUMAN	1	1	112.66	3.1261		HBB	sp|P68871|HBB_HUMAN	1	1	15.99	2.1513
CHD1	sp|O14646|CHD1_HUMAN	1	1	196.57	4.3205		RPL36AL	sp|Q969Q0|RL36L_HUMAN	2	2	1.9222	12.46		ASCC1	tr|A0A024QZM0|A0A024QZM0_HUMAN	2	2	41.2	2.4241		PLEKHA1	tr|Q5RGS4|Q5RGS4_HUMAN	2	2	43.64	2.5919																HAUS2	sp|Q9NVX0|HAUS2_HUMAN	1	1	26.92	3.1188		IRF2BP1	sp|Q8IU81|I2BP1_HUMAN	1	1	61.65	2.1367
VTN	sp|P04004|VTNC_HUMAN	1	1	54.27	4.2862		RPL26	sp|P61254|RL26_HUMAN	1	4	2.6588	17.25		NELFB	sp|Q8WX92|NELFB_HUMAN	2	2	65.66	2.4151		RCC1	sp|P18754|RCC1_HUMAN	2	2	44.94	2.5907																KPNA3	sp|O00505|IMA4_HUMAN	1	1	57.77	3.1105		EVC2	sp|Q86UK5|LBN_HUMAN	1	1	147.86	2.1262
PIH1D1	sp|Q9NWS0|PIHD1_HUMAN	1	1	32.34	4.2855		IGKC	sp|P01834|IGKC_HUMAN	1	3	2.7437	11.76		TRAF3	sp|Q13114|TRAF3_HUMAN	2	2	64.45	2.3917		RPS26P11	sp|Q5JNZ5|RS26L_HUMAN	2	2	12.99	2.5354																NEK3	sp|P51956|NEK3_HUMAN	1	1	57.67	3.1081		ITPA	sp|Q9BY32|ITPA_HUMAN	1	1	21.43	2.1121
C21orf33	sp|P30042|ES1_HUMAN	1	1	28.15	4.278		LSM2	sp|Q9Y333|LSM2_HUMAN	1	2	4.7258	10.83		ERH	sp|P84090|ERH_HUMAN	2	2	12.25	2.3868		NDUFB10	sp|O96000|NDUBA_HUMAN	2	2	20.76	2.5328																PAWR	sp|Q96IZ0|PAWR_HUMAN	1	1	36.55	3.1075		IGF2BP2	sp|Q9Y6M1|IF2B2_HUMAN	1	1	66.08	2.1092
NOC2L	sp|Q9Y3T9|NOC2L_HUMAN	1	1	84.87	4.2523		HNRNPAB	sp|Q99729|ROAA_HUMAN	1	2	3.7341	36.2		RAB11FIP2	sp|Q7L804|RFIP2_HUMAN	2	2	58.24	2.3799		CPSF3	sp|Q9UKF6|CPSF3_HUMAN	2	2	77.44	2.5257																ATAD3A	sp|Q9NVI7|ATD3A_HUMAN	1	1	71.32	3.0682		MKI67	sp|P46013|KI67_HUMAN	1	1	358.47	2.0887
FLJ20643	tr|A0A024QZE9|A0A024QZE9_HUMAN	1	1	32.41	4.2339		RPLP1	sp|P05386|RLA1_HUMAN	1	2	3.6517	11.51		DRAP1	sp|Q14919|NC2A_HUMAN	2	2	22.34	2.3405		DDX23	sp|Q9BUQ8|DDX23_HUMAN	2	2	95.52	2.5097																HDAC2	sp|Q92769|HDAC2_HUMAN	1	1	55.33	3.0432
C1orf174	sp|Q8IYL3|CA174_HUMAN	1	1	25.96	4.2304		B4DZH7_HUMAN	tr|B4DZH7|B4DZH7_HUMAN	1	2	3.5763	38.54		TOP1MT	sp|Q969P6|TOP1M_HUMAN	2	2	69.83	2.3373		DRAP1	sp|Q14919|NC2A_HUMAN	2	2	22.34	2.489																IRAK1	sp|P51617|IRAK1_HUMAN	1	1	76.49	3.0218
RRP1	sp|P56182|RRP1_HUMAN	1	1	52.81	4.1633		ZFAND6	sp|Q6FIF0|ZFAN6_HUMAN	1	2	3.3357	22.54		HOXB9	sp|P17482|HXB9_HUMAN	2	2	28.04	2.3032		RAN	sp|P62826|RAN_HUMAN	2	2	24.41	2.474																SSBP1	sp|Q04837|SSBP_HUMAN	1	1	17.25	2.9899
CHCHD3	sp|Q9NX63|MIC19_HUMAN	1	1	26.14	4.1576		SMAD9	sp|O15198|SMAD9_HUMAN	1	2	3.028	52.46		ENKD1	sp|Q9H0I2|ENKD1_HUMAN	2	2	38.74	2.3003		PES1	sp|O00541|PESC_HUMAN	2	2	67.96	2.4482																OTUB1	sp|Q96FW1|OTUB1_HUMAN	1	1	31.26	2.9812
OBSL1	sp|O75147|OBSL1_HUMAN	1	1	206.82	4.1494		RNGTT	sp|O60942|MCE1_HUMAN	1	2	2.9012	68.51		EZR	sp|P15311|EZRI_HUMAN	2	2	69.37	2.2827		SNRPB2	sp|P08579|RU2B_HUMAN	2	2	25.47	2.428																IFRD2	sp|Q12894|IFRD2_HUMAN	1	1	54.78	2.9726
DAP3	sp|P51398|RT29_HUMAN	1	1	45.54	4.1435		BTF3	sp|P20290|BTF3_HUMAN	1	2	2.8121	22.15		CCDC59	sp|Q9P031|TAP26_HUMAN	2	2	28.65	2.2436		POLR3K	sp|Q9Y2Y1|RPC10_HUMAN	2	2	12.33	2.3854																MAPKAPK3	sp|Q16644|MAPK3_HUMAN	1	1	42.96	2.9115
THUMPD1	sp|Q9NXG2|THUM1_HUMAN	1	1	39.29	4.1198		ZNF428	sp|Q96B54|ZN428_HUMAN	1	2	2.7631	20.47		PRDX6	sp|P30041|PRDX6_HUMAN	2	2	25.02	2.2428		ZNF512	sp|Q96ME7|ZN512_HUMAN	2	2	64.64	2.3738																SPCS3	sp|P61009|SPCS3_HUMAN	1	1	20.3	2.8993
PPP1R3D	sp|O95685|PPR3D_HUMAN	1	1	32.54	4.1122		STON2	sp|Q8WXE9|STON2_HUMAN	1	2	2.7157	101.1		RPL18A	sp|Q02543|RL18A_HUMAN	2	2	20.75	2.1623		RAD50	sp|Q92878|RAD50_HUMAN	2	2	153.8	2.3734																GTF2F1	sp|P35269|T2FA_HUMAN	1	1	58.21	2.899
PTRF	sp|Q6NZI2|PTRF_HUMAN	1	1	43.45	4.0937		HS2ST1	sp|Q7LGA3|HS2ST_HUMAN	1	2	2.5074	41.85		SNRPB2	sp|P08579|RU2B_HUMAN	2	2	25.47	2.1589		RBM25	sp|P49756|RBM25_HUMAN	2	2	100.12	2.3691																DCAKD	sp|Q8WVC6|DCAKD_HUMAN	1	1	26.53	2.8972
TUBA3C	sp|Q13748|TBA3C_HUMAN	1	1	49.93	4.0911		PTRF	sp|Q6NZI2|PTRF_HUMAN	1	1	5.7615	43.45		CHD1	sp|O14646|CHD1_HUMAN	2	2	196.57	2.1163		DYNLL2	sp|Q96FJ2|DYL2_HUMAN	2	2	10.34	2.3645																ORC3	sp|Q9UBD5|ORC3_HUMAN	1	1	82.2	2.8883
NOL11	sp|Q9H8H0|NOL11_HUMAN	1	1	81.07	4.0762		A8K7N0_HUMAN	tr|A8K7N0|A8K7N0_HUMAN	1	1	5.7081	23.63		CTNND1	sp|O60716|CTND1_HUMAN	2	2	108.1	2.1031		TOMM20	sp|Q15388|TOM20_HUMAN	2	2	16.29	2.3619																LSG1	sp|Q9H089|LSG1_HUMAN	1	1	75.18	2.8531
HABP4	sp|Q5JVS0|HABP4_HUMAN	1	1	45.76	4.0496		RPL14	tr|Q6IPH7|Q6IPH7_HUMAN	1	1	5.5356	23.77		TOMM20	sp|Q15388|TOM20_HUMAN	2	2	16.29	2.0796		RBMXL1	sp|Q96E39|RMXL1_HUMAN	2	2	42.12	2.3593																MYO6	sp|Q9UM54|MYO6_HUMAN	1	1	149.6	2.8457
C5orf24	sp|Q7Z6I8|CE024_HUMAN	1	1	20.12	4.0302		FLJ20643	tr|A0A024QZE9|A0A024QZE9_HUMAN	1	1	5.3138	32.41		SRRM2	sp|Q9UQ35|SRRM2_HUMAN	2	2	299.44	2.0762		CTBP1	sp|Q13363|CTBP1_HUMAN	2	2	47.51	2.3115																ACTN1	sp|P12814|ACTN1_HUMAN	1	1	102.99	2.8243
RXRB	sp|P28702|RXRB_HUMAN	1	1	56.89	4.0278		HAT1	sp|O14929|HAT1_HUMAN	1	1	5.2153	49.48		RPL34	sp|P49207|RL34_HUMAN	2	2	13.28	2.0282		DDX41	sp|Q9UJV9|DDX41_HUMAN	2	2	69.79	2.2984																PCIF1	sp|Q9H4Z3|PCIF1_HUMAN	1	1	80.62	2.7893
UTP18	sp|Q9Y5J1|UTP18_HUMAN	1	1	61.96	4.0265		ZNF326	sp|Q5BKZ1|ZN326_HUMAN	1	1	5.1908	65.61		SLC25A19	sp|Q9HC21|TPC_HUMAN	2	2	35.49	1.9552		C5orf30	sp|Q96GV9|CE030_HUMAN	2	2	23.07	2.269																SRR	sp|Q9GZT4|SRR_HUMAN	1	1	36.54	2.783
SBSN	sp|Q6UWP8|SBSN_HUMAN	1	1	60.5	4.0201		B0AZS5_HUMAN	tr|B0AZS5|B0AZS5_HUMAN	1	1	5.1277	74.98		KHDRBS3	sp|O75525|KHDR3_HUMAN	2	2	38.78	1.8457		TXNDC5	sp|Q8NBS9|TXND5_HUMAN	2	2	47.6	2.2671																FRG1	sp|Q14331|FRG1_HUMAN	1	1	29.15	2.7704
SREK1	sp|Q8WXA9|SREK1_HUMAN	1	1	59.35	4.0142		TP53	tr|Q2XSC7|Q2XSC7_HUMAN	1	1	5.1178	43.59		AMMECR1	sp|Q9Y4X0|AMMR1_HUMAN	2	2	35.44	1.7229		AMMECR1	sp|Q9Y4X0|AMMR1_HUMAN	2	2	35.44	2.2644																AASDHPPT	sp|Q9NRN7|ADPPT_HUMAN	1	1	35.75	2.7699
ERI1	sp|Q8IV48|ERI1_HUMAN	1	1	40.04	3.9974		NTHL1	sp|P78549|NTH_HUMAN	1	1	5.1091	34.37		ZFAND6	sp|Q6FIF0|ZFAN6_HUMAN	1	2	22.54	5.4718		ZNF593	sp|O00488|ZN593_HUMAN	2	2	15.19	2.2563																XXYLT1	sp|Q8NBI6|XXLT1_HUMAN	1	1	43.78	2.768
EIF3K	sp|Q9UBQ5|EIF3K_HUMAN	1	1	25.04	3.9713		PIPSL	sp|A2A3N6|PIPSL_HUMAN	1	1	5.0427	94.99		CCT7	sp|Q99832|TCPH_HUMAN	1	2	59.33	5.2434		MRPS34	sp|P82930|RT34_HUMAN	2	2	25.63	2.2462																EIF2B2	sp|P49770|EI2BB_HUMAN	1	1	38.96	2.7155
SECISBP2L	sp|Q93073|SBP2L_HUMAN	1	1	121.7	3.966		UBP1	sp|Q9NZI7|UBIP1_HUMAN	1	1	4.9763	60.45		PAM16	sp|Q9Y3D7|TIM16_HUMAN	1	2	13.82	5.0588		IGHG1	sp|P01857|IGHG1_HUMAN	2	2	36.08	2.2456																METTL14	sp|Q9HCE5|MET14_HUMAN	1	1	52.12	2.658
PRKCI	sp|P41743|KPCI_HUMAN	1	1	68.22	3.9527		KRI1	sp|Q8N9T8|KRI1_HUMAN	1	1	4.9069	82.55		CD3EAP	sp|O15446|RPA34_HUMAN	1	2	54.95	4.5678		SRP9	sp|P49458|SRP09_HUMAN	2	2	10.11	2.2027																PCNT	sp|O95613|PCNT_HUMAN	1	1	377.81	2.6531
AIP	sp|O00170|AIP_HUMAN	1	1	37.61	3.9495		MRPL2	sp|Q5T653|RM02_HUMAN	1	1	4.9011	33.28		C1QBP	sp|Q07021|C1QBP_HUMAN	1	2	31.34	4.5659		ARHGAP19	sp|Q14CB8|RHG19_HUMAN	2	2	55.72	2.1984																EPS8	sp|Q12929|EPS8_HUMAN	1	1	91.82	2.651
HBS1L	sp|Q9Y450|HBS1L_HUMAN	1	1	75.43	3.9348		SRSF11	sp|Q05519|SRS11_HUMAN	1	1	4.7108	53.51		SRSF2	sp|Q01130|SRSF2_HUMAN	1	2	25.46	4.5284		TRAF3	sp|Q13114|TRAF3_HUMAN	2	2	64.45	2.1262																C11orf98	sp|E9PRG8|CK098_HUMAN	1	1	13.79	2.6423
ABCE1	sp|P61221|ABCE1_HUMAN	1	1	67.27	3.901		PPIL4	sp|Q8WUA2|PPIL4_HUMAN	1	1	4.6712	57.19		PLEKHA7	tr|H0YDE2|H0YDE2_HUMAN	1	2	85.19	4.2143		FAM83D	sp|Q9H4H8|FA83D_HUMAN	2	2	64.38	2.0682																OCIAD1	sp|Q9NX40|OCAD1_HUMAN	1	1	27.61	2.6405
ATP5J2	sp|P56134|ATPK_HUMAN	1	1	10.91	3.8857		DAP3	sp|P51398|RT29_HUMAN	1	1	4.6541	45.54		CCT6A	sp|P40227|TCPZ_HUMAN	1	2	57.99	4.1019		APEX2	sp|Q9UBZ4|APEX2_HUMAN	2	2	57.36	1.992																STK25	sp|O00506|STK25_HUMAN	1	1	48.08	2.6306
KRR1	sp|Q13601|KRR1_HUMAN	1	1	43.64	3.8846		RPS26	sp|P62854|RS26_HUMAN	1	1	4.5943	13.01		ITPK1	sp|Q13572|ITPK1_HUMAN	1	2	45.59	3.8344		RPS29	sp|P62273|RS29_HUMAN	1	3	6.67	2.4275																HPRT1	sp|P00492|HPRT_HUMAN	1	1	24.56	2.6251
MRPL2	sp|Q5T653|RM02_HUMAN	1	1	33.28	3.8682		YY1	sp|P25490|TYY1_HUMAN	1	1	4.5405	44.68		RPL37A	sp|P61513|RL37A_HUMAN	1	2	10.27	3.7593		LSM2	sp|Q9Y333|LSM2_HUMAN	1	2	10.83	5.9421																GNL1	sp|P36915|GNL1_HUMAN	1	1	68.62	2.6248
EEF1D	sp|P29692|EF1D_HUMAN	1	1	31.1	3.8551		SBSN	sp|Q6UWP8|SBSN_HUMAN	1	1	4.5375	60.5		UACA	sp|Q9BZF9|UACA_HUMAN	1	2	162.4	3.6658		ABL2	sp|P42684|ABL2_HUMAN	1	2	128.26	4.7363																EEF1B2	sp|P24534|EF1B_HUMAN	1	1	24.75	2.5904
GIGYF1	sp|O75420|GGYF1_HUMAN	1	1	114.53	3.8415		BUD23	sp|O43709|BUD23_HUMAN	1	1	4.5081	31.86		B0AZS5_HUMAN	tr|B0AZS5|B0AZS5_HUMAN	1	2	74.98	3.6508		CD3EAP	sp|O15446|RPA34_HUMAN	1	2	54.95	4.7246																HNRNPLL	sp|Q8WVV9|HNRLL_HUMAN	1	1	60.04	2.5891
DKFZp686J1372	tr|Q5HYB6|Q5HYB6_HUMAN	1	1	27.16	3.8358		GATAD1	sp|Q8WUU5|GATD1_HUMAN	1	1	4.5058	28.67		MYO10	sp|Q9HD67|MYO10_HUMAN	1	2	237.2	3.5865		SLC25A10	sp|Q9UBX3|DIC_HUMAN	1	2	31.26	4.0503																SSR3	sp|Q9UNL2|SSRG_HUMAN	1	1	21.07	2.584
C1QBP	sp|Q07021|C1QBP_HUMAN	1	1	31.34	3.8269		MEAF6	sp|Q9HAF1|EAF6_HUMAN	1	1	4.4857	21.62		VTN	sp|P04004|VTNC_HUMAN	1	2	54.27	3.2729		RBBP5	sp|Q15291|RBBP5_HUMAN	1	2	59.12	3.9467																PNKP	sp|Q96T60|PNKP_HUMAN	1	1	57.04	2.5817
LACTB	sp|P83111|LACTB_HUMAN	1	1	60.65	3.824		PUF60	tr|E9PMU7|E9PMU7_HUMAN	1	1	4.4373	26.93		GNL3	tr|A0A024R2Z6|A0A024R2Z6_HUMAN	1	2	60.53	3.2555		B0AZS5_HUMAN	tr|B0AZS5|B0AZS5_HUMAN	1	2	74.98	3.8563																U2SURP	sp|O15042|SR140_HUMAN	1	1	118.22	2.5555
ALDH18A1	sp|P54886|P5CS_HUMAN	1	1	87.25	3.7835		XRCC1	tr|A0A024R0S8|A0A024R0S8_HUMAN	1	1	4.4185	69.48		CDSN	sp|Q15517|CDSN_HUMAN	1	2	51.49	3.2466		ZFAND6	sp|Q6FIF0|ZFAN6_HUMAN	1	2	22.54	3.5252																CHEK2	sp|O96017|CHK2_HUMAN	1	1	60.88	2.552
KPNA1	sp|P52294|IMA5_HUMAN	1	1	60.18	3.7803		CHCHD3	sp|Q9NX63|MIC19_HUMAN	1	1	4.3866	26.14		MRPL50	sp|Q8N5N7|RM50_HUMAN	1	2	18.31	3.1483		XPO1	sp|O14980|XPO1_HUMAN	1	2	123.31	3.3945																ZNF330	sp|Q9Y3S2|ZN330_HUMAN	1	1	36.18	2.53
AVEN	sp|Q9NQS1|AVEN_HUMAN	1	1	38.48	3.7502		CENPV	tr|A0A0M3HER2|A0A0M3HER2_HUMAN	1	1	4.3855	18.8		DGCR14	sp|Q96DF8|DGC14_HUMAN	1	2	52.54	3.0381		KIF1C	sp|O43896|KIF1C_HUMAN	1	2	122.87	3.3206																QKI	sp|Q96PU8|QKI_HUMAN	1	1	37.65	2.5236
TRA2A	sp|Q13595|TRA2A_HUMAN	1	1	32.67	3.7252		RBM8A	sp|Q9Y5S9|RBM8A_HUMAN	1	1	4.3329	19.88		BCAS2	sp|O75934|SPF27_HUMAN	1	2	26.11	2.9888		MRPS26	sp|Q9BYN8|RT26_HUMAN	1	2	24.2	3.3015																AHNAK	sp|Q09666|AHNK_HUMAN	1	1	628.7	2.5108
PABPN1	sp|Q86U42|PABP2_HUMAN	1	1	32.73	3.7233		C5orf24	sp|Q7Z6I8|CE024_HUMAN	1	1	4.3139	20.12		CRKL	sp|P46109|CRKL_HUMAN	1	2	33.76	2.8826		PLEKHA7	tr|H0YDE2|H0YDE2_HUMAN	1	2	85.19	3.2843																ATP5F1	sp|P24539|AT5F1_HUMAN	1	1	28.89	2.4908
SRPK1	sp|Q96SB4|SRPK1_HUMAN	1	1	74.28	3.722		DCLK1	tr|Q5VZY9|Q5VZY9_HUMAN	1	1	4.3137	40.43		STON2	sp|Q8WXE9|STON2_HUMAN	1	2	101.1	2.6721		DGCR14	sp|Q96DF8|DGC14_HUMAN	1	2	52.54	3.0475																SNAPIN	sp|O95295|SNAPN_HUMAN	1	1	14.86	2.4806
IGKC	sp|P01834|IGKC_HUMAN	1	1	11.76	3.7191		MRPL32	sp|Q9BYC8|RM32_HUMAN	1	1	4.2876	21.39		RPS29	sp|P62273|RS29_HUMAN	1	2	6.67	2.4616		PRKCI	sp|P41743|KPCI_HUMAN	1	2	68.22	3.0026																WBP2	sp|Q969T9|WBP2_HUMAN	1	1	28.07	2.4772
RBMS3	sp|Q6XE24|RBMS3_HUMAN	1	1	47.81	3.6987		DCAF7	sp|P61962|DCAF7_HUMAN	1	1	4.2868	38.9		PURB	sp|Q96QR8|PURB_HUMAN	1	1	33.22	5.5297		MFAP1	sp|P55081|MFAP1_HUMAN	1	2	51.93	2.9493																HIST1H1C	sp|P16403|H12_HUMAN	1	1	21.35	2.4705
POP7	sp|O75817|POP7_HUMAN	1	1	15.64	3.6477		PARG	sp|Q86W56|PARG_HUMAN	1	1	4.2807	111.04		UBP1	sp|Q9NZI7|UBIP1_HUMAN	1	1	60.45	5.4511		STON2	sp|Q8WXE9|STON2_HUMAN	1	2	101.1	2.8981																MPP1	sp|Q00013|EM55_HUMAN	1	1	52.26	2.4646
METTL15	sp|A6NJ78|MET15_HUMAN	1	1	46.09	3.6394		TOX4	sp|O94842|TOX4_HUMAN	1	1	4.2601	66.15		CSDE1	sp|O75534|CSDE1_HUMAN	1	1	88.83	5.3092		SH3PXD2A	sp|Q5TCZ1|SPD2A_HUMAN	1	2	125.21	2.8559																KCT2	sp|Q8NC54|KCT2_HUMAN	1	1	29.22	2.4452
STOML2	sp|Q9UJZ1|STML2_HUMAN	1	1	38.51	3.619		CENPV	sp|Q7Z7K6|CENPV_HUMAN	1	1	4.225	29.93		B3GAT3	sp|O94766|B3GA3_HUMAN	1	1	37.1	5.3055		RNGTT	sp|O60942|MCE1_HUMAN	1	2	68.51	2.7947																MICU1	sp|Q9BPX6|MICU1_HUMAN	1	1	54.32	2.4408
SLX4IP	sp|Q5VYV7|SLX4I_HUMAN	1	1	45.52	3.6177		SLX4IP	sp|Q5VYV7|SLX4I_HUMAN	1	1	4.2136	45.52		MPLKIP	sp|Q8TAP9|MPLKI_HUMAN	1	1	19.14	5.1468		DHX57	sp|Q6P158|DHX57_HUMAN	1	2	155.51	2.6952																SRSF11	sp|Q05519|SRS11_HUMAN	1	1	53.51	2.4348
DTD1	sp|Q8TEA8|DTD1_HUMAN	1	1	23.41	3.6169		NHP2	sp|Q9NX24|NHP2_HUMAN	1	1	4.1939	17.19		A8K7N0_HUMAN	tr|A8K7N0|A8K7N0_HUMAN	1	1	23.63	5.1176		SMAD9	sp|O15198|SMAD9_HUMAN	1	2	52.46	2.5117																NAA40	sp|Q86UY6|NAA40_HUMAN	1	1	27.18	2.419
EMG1	sp|Q92979|NEP1_HUMAN	1	1	26.7	3.6053		POP7	sp|O75817|POP7_HUMAN	1	1	4.1934	15.64		DUT	sp|P33316|DUT_HUMAN	1	1	26.55	5.0309		CRIPT	sp|Q9P021|CRIPT_HUMAN	1	2	11.21	2.1404																PTPN11	sp|Q06124|PTN11_HUMAN	1	1	68.39	2.4036
PHF2	sp|O75151|PHF2_HUMAN	1	1	120.7	3.6034		SNX8	sp|Q9Y5X2|SNX8_HUMAN	1	1	4.1757	52.54		TERF2IP	sp|Q9NYB0|TE2IP_HUMAN	1	1	44.23	5.0277		PRPF31	sp|Q8WWY3|PRP31_HUMAN	1	1	55.42	5.6928																VPS29	sp|Q9UBQ0|VPS29_HUMAN	1	1	20.49	2.4035
SF3B4	sp|Q15427|SF3B4_HUMAN	1	1	44.36	3.5883		OSBPL7	sp|Q9BZF2|OSBL7_HUMAN	1	1	4.1537	95.37		EPB41L4B	sp|Q9H329|E41LB_HUMAN	1	1	99.65	4.9708		HNRNPC	tr|B2R5W2|B2R5W2_HUMAN	1	1	31.93	5.6835																WDR5	sp|P61964|WDR5_HUMAN	1	1	36.57	2.3817
MSI2	sp|Q96DH6|MSI2H_HUMAN	1	1	35.17	3.5873		BANF1	sp|O75531|BAF_HUMAN	1	1	4.1468	10.05		CBX4	sp|O00257|CBX4_HUMAN	1	1	61.33	4.9509		A8K7N0_HUMAN	tr|A8K7N0|A8K7N0_HUMAN	1	1	23.63	5.4808																CHAF1B	sp|Q13112|CAF1B_HUMAN	1	1	61.45	2.3722
BRI3BP	sp|Q8WY22|BRI3B_HUMAN	1	1	27.82	3.5787		ATP5J2	sp|P56134|ATPK_HUMAN	1	1	4.1406	10.91		ERBIN	sp|Q96RT1|ERBIN_HUMAN	1	1	158.2	4.9484		MIC13	sp|Q5XKP0|MIC13_HUMAN	1	1	13.08	5.3332																SMNDC1	sp|O75940|SPF30_HUMAN	1	1	26.69	2.3685
SUGP2	sp|Q8IX01|SUGP2_HUMAN	1	1	120.13	3.5754		WDR5	sp|P61964|WDR5_HUMAN	1	1	4.1244	36.57		CETN2	sp|P41208|CETN2_HUMAN	1	1	19.73	4.9421		PSMA7	sp|O14818|PSA7_HUMAN	1	1	27.87	5.212																KATNB1	sp|Q9BVA0|KTNB1_HUMAN	1	1	72.29	2.3681
CCT4	sp|P50991|TCPD_HUMAN	1	1	57.89	3.5675		VTN	sp|P04004|VTNC_HUMAN	1	1	4.1043	54.27		TFAP4	sp|Q01664|TFAP4_HUMAN	1	1	38.7	4.9079		EDF1	sp|O60869|EDF1_HUMAN	1	1	16.36	5.2087																NFATC2IP	sp|Q8NCF5|NF2IP_HUMAN	1	1	45.79	2.3635
PRDX2	sp|P32119|PRDX2_HUMAN	1	1	21.88	3.5622		ECH1	sp|Q13011|ECH1_HUMAN	1	1	4.0884	35.79		MRPS26	sp|Q9BYN8|RT26_HUMAN	1	1	24.2	4.8631		EPB41L4B	sp|Q9H329|E41LB_HUMAN	1	1	99.65	5.0836																TUBA1B	sp|P68363|TBA1B_HUMAN	1	1	50.12	2.3628
ETFA	sp|P13804|ETFA_HUMAN	1	1	35.06	3.5508		SF3B4	sp|Q15427|SF3B4_HUMAN	1	1	4.0832	44.36		GATAD1	sp|Q8WUU5|GATD1_HUMAN	1	1	28.67	4.8381		TBP	sp|P20226|TBP_HUMAN	1	1	37.67	5.0284																TUBB3	sp|Q13509|TBB3_HUMAN	1	1	50.4	2.3567
VRK3	sp|Q8IV63|VRK3_HUMAN	1	1	52.85	3.5473		NOC2L	sp|Q9Y3T9|NOC2L_HUMAN	1	1	4.0628	84.87		SECISBP2L	sp|Q93073|SBP2L_HUMAN	1	1	121.7	4.8185		TMLHE	sp|Q9NVH6|TMLH_HUMAN	1	1	49.49	4.9779																NUDT11	sp|Q96G61|NUD11_HUMAN	1	1	18.55	2.3473
SMARCAL1	sp|Q9NZC9|SMAL1_HUMAN	1	1	105.87	3.54		TIMM23	sp|O14925|TIM23_HUMAN	1	1	4.0392	21.93		BOLA2	sp|Q9H3K6|BOLA2_HUMAN	1	1	10.11	4.8166		CCT7	sp|Q99832|TCPH_HUMAN	1	1	59.33	4.9246																RAD9A	sp|Q99638|RAD9A_HUMAN	1	1	42.52	2.3241
KIFC1	sp|Q9BW19|KIFC1_HUMAN	1	1	73.7	3.5398		MAP4K4	tr|E7EN19|E7EN19_HUMAN	1	1	4.0303	144.83		RIF1	sp|Q5UIP0|RIF1_HUMAN	1	1	274.29	4.7925		TERF2IP	sp|Q9NYB0|TE2IP_HUMAN	1	1	44.23	4.9224																MRI1	sp|Q9BV20|MTNA_HUMAN	1	1	39.13	2.3197
KRI1	sp|Q8N9T8|KRI1_HUMAN	1	1	82.55	3.5397		EXOSC5	sp|Q9NQT4|EXOS5_HUMAN	1	1	4.0212	25.23		WEE1	sp|P30291|WEE1_HUMAN	1	1	71.55	4.7858		TP53	tr|Q2XSC7|Q2XSC7_HUMAN	1	1	43.59	4.8817																PABPN1	sp|Q86U42|PABP2_HUMAN	1	1	32.73	2.3146
SNX8	sp|Q9Y5X2|SNX8_HUMAN	1	1	52.54	3.535		C6orf11	tr|B0UZZ8|B0UZZ8_HUMAN	1	1	3.9996	68		GRWD1	sp|Q9BQ67|GRWD1_HUMAN	1	1	49.39	4.7191		RNF169	sp|Q8NCN4|RN169_HUMAN	1	1	77.15	4.7554																USP10	sp|Q14694|UBP10_HUMAN	1	1	87.08	2.3019
TIMM23	sp|O14925|TIM23_HUMAN	1	1	21.93	3.534		TRA2A	sp|Q13595|TRA2A_HUMAN	1	1	3.999	32.67		LSM2	sp|Q9Y333|LSM2_HUMAN	1	1	10.83	4.6922		SIRT7	sp|Q9NRC8|SIR7_HUMAN	1	1	44.87	4.7528																C8orf37	sp|Q96NL8|CH037_HUMAN	1	1	23.37	2.28
HOXA5	sp|P20719|HXA5_HUMAN	1	1	29.33	3.5138		NUDT10	sp|Q8NFP7|NUD10_HUMAN	1	1	3.9932	18.49		TSFM	sp|P43897|EFTS_HUMAN	1	1	35.37	4.6296		SUN2	sp|Q9UH99|SUN2_HUMAN	1	1	80.26	4.7369																CCDC50	sp|Q8IVM0|CCD50_HUMAN	1	1	35.8	2.2337
PTDSS1	sp|P48651|PTSS1_HUMAN	1	1	55.49	3.5128		SMARCE1	sp|Q969G3|SMCE1_HUMAN	1	1	3.9722	46.62		DSTN	sp|P60981|DEST_HUMAN	1	1	18.49	4.6239		GFER	sp|P55789|ALR_HUMAN	1	1	23.43	4.7096																IDI1	sp|Q13907|IDI1_HUMAN	1	1	26.3	2.2252
ACAD11	sp|Q709F0|ACD11_HUMAN	1	1	87.23	3.4963		C11orf98	sp|E9PRG8|CK098_HUMAN	1	1	3.9477	13.79		MTPAP	sp|Q9NVV4|PAPD1_HUMAN	1	1	66.13	4.586		DNAJA1	sp|P31689|DNJA1_HUMAN	1	1	44.84	4.6927																SF3A2	sp|Q15428|SF3A2_HUMAN	1	1	49.22	2.2221
MAP4	tr|H7C4C5|H7C4C5_HUMAN	1	1	50.95	3.4866		CAMSAP3	sp|Q9P1Y5|CAMP3_HUMAN	1	1	3.938	134.67		XRCC1	tr|A0A024R0S8|A0A024R0S8_HUMAN	1	1	69.48	4.5385		ASPH	sp|Q12797|ASPH_HUMAN	1	1	85.81	4.6419																DST	tr|H0YAT7|H0YAT7_HUMAN	1	1	20.68	2.2052
PIP5K1C	sp|O60331|PI51C_HUMAN	1	1	73.21	3.483		C1orf174	sp|Q8IYL3|CA174_HUMAN	1	1	3.8942	25.96		STRAP	sp|Q9Y3F4|STRAP_HUMAN	1	1	38.41	4.4889		ID4	sp|P47928|ID4_HUMAN	1	1	16.61	4.5826																SMAD9	sp|O15198|SMAD9_HUMAN	1	1	52.46	2.202
PHAX	sp|Q9H814|PHAX_HUMAN	1	1	44.38	3.4692		RBMS3	sp|Q6XE24|RBMS3_HUMAN	1	1	3.8854	47.81		ABL2	sp|P42684|ABL2_HUMAN	1	1	128.26	4.4739		CUL7	sp|Q14999|CUL7_HUMAN	1	1	191.04	4.553																RPS6KB2	sp|Q9UBS0|KS6B2_HUMAN	1	1	53.42	2.1981
CENPV	tr|A0A0M3HER2|A0A0M3HER2_HUMAN	1	1	18.8	3.4689		SREK1	sp|Q8WXA9|SREK1_HUMAN	1	1	3.8791	59.35		DHRS7B	sp|Q6IAN0|DRS7B_HUMAN	1	1	35.1	4.4556		ENO3	sp|P13929|ENOB_HUMAN	1	1	46.96	4.5161																MAGT1	sp|Q9H0U3|MAGT1_HUMAN	1	1	38.01	2.1963
MAP1A	sp|P78559|MAP1A_HUMAN	1	1	305.3	3.4602		TWF1	sp|Q12792|TWF1_HUMAN	1	1	3.8759	40.26		TBP	sp|P20226|TBP_HUMAN	1	1	37.67	4.4368		BUD23	sp|O43709|BUD23_HUMAN	1	1	31.86	4.5128																EIF4E2	sp|O60573|IF4E2_HUMAN	1	1	28.34	2.1864
RBM23	sp|Q86U06|RBM23_HUMAN	1	1	48.7	3.4582		GNL3	tr|A0A024R2Z6|A0A024R2Z6_HUMAN	1	1	3.8704	60.53		EXOSC8	sp|Q96B26|EXOS8_HUMAN	1	1	30.02	4.4347		B3GAT3	sp|O94766|B3GA3_HUMAN	1	1	37.1	4.5037																MCM6	sp|Q14566|MCM6_HUMAN	1	1	92.83	2.1755
TWF1	sp|Q12792|TWF1_HUMAN	1	1	40.26	3.4494		PRPF4	sp|O43172|PRP4_HUMAN	1	1	3.8688	58.41		TIMM23	sp|O14925|TIM23_HUMAN	1	1	21.93	4.4125		NHP2	sp|Q9NX24|NHP2_HUMAN	1	1	17.19	4.4704																GATD1	sp|Q8NB37|GALD1_HUMAN	1	1	23.28	2.1718
PTPMT1	sp|Q8WUK0|PTPM1_HUMAN	1	1	22.83	3.4494		ABCF2	sp|Q9UG63|ABCF2_HUMAN	1	1	3.8655	71.24		LTV1	sp|Q96GA3|LTV1_HUMAN	1	1	54.82	4.367		KRR1	sp|Q13601|KRR1_HUMAN	1	1	43.64	4.47																EIF3B	sp|P55884|EIF3B_HUMAN	1	1	92.42	2.1568
C6orf11	tr|B0UZZ8|B0UZZ8_HUMAN	1	1	68	3.4492		TUBB2A	sp|Q13885|TBB2A_HUMAN	1	1	3.8533	49.87		PSMA7	sp|O14818|PSA7_HUMAN	1	1	27.87	4.3438		ELMSAN1	sp|Q6PJG2|EMSA1_HUMAN	1	1	114.92	4.4168																NDUFS3	sp|O75489|NDUS3_HUMAN	1	1	30.22	2.1481
ZBTB10	sp|Q96DT7|ZBT10_HUMAN	1	1	94.83	3.4491		OSBPL3	sp|Q9H4L5|OSBL3_HUMAN	1	1	3.7926	101.16		RPS26	sp|P62854|RS26_HUMAN	1	1	13.01	4.3019		FXR1	tr|A0A0F7KYT8|A0A0F7KYT8_HUMAN	1	1	76.15	4.4067																RPP30	sp|P78346|RPP30_HUMAN	1	1	29.3	2.1442
PACSIN3	sp|Q9UKS6|PACN3_HUMAN	1	1	48.46	3.4461		RNF2	sp|Q99496|RING2_HUMAN	1	1	3.7822	37.63		NTHL1	sp|P78549|NTH_HUMAN	1	1	34.37	4.2927		STIM1	sp|Q13586|STIM1_HUMAN	1	1	77.38	4.3706																LARP4	sp|Q71RC2|LARP4_HUMAN	1	1	80.55	2.1164
DCAF7	sp|P61962|DCAF7_HUMAN	1	1	38.9	3.4367		DTD1	sp|Q8TEA8|DTD1_HUMAN	1	1	3.7754	23.41		PCMT1	sp|P22061|PIMT_HUMAN	1	1	24.62	4.2889		TIMM23	sp|O14925|TIM23_HUMAN	1	1	21.93	4.3381																REPIN1	sp|Q9BWE0|REPI1_HUMAN	1	1	63.53	2.0501
SCAMP2	sp|O15127|SCAM2_HUMAN	1	1	36.63	3.4341		MANF	sp|P55145|MANF_HUMAN	1	1	3.7509	20.69		PRDX3	sp|P30048|PRDX3_HUMAN	1	1	27.68	4.2746		NEDD1	sp|Q8NHV4|NEDD1_HUMAN	1	1	71.92	4.3288																GAA	sp|P10253|LYAG_HUMAN	1	1	105.26	2.0332
FAM83B	sp|Q5T0W9|FA83B_HUMAN	1	1	114.73	3.431		SND1	sp|Q7KZF4|SND1_HUMAN	1	1	3.7444	101.93		TUBA3C	sp|Q13748|TBA3C_HUMAN	1	1	49.93	4.2745		LGMN	sp|Q99538|LGMN_HUMAN	1	1	49.38	4.3216																PRDX5	sp|P30044|PRDX5_HUMAN	1	1	22.07	2.0306
TUBB3	sp|Q13509|TBB3_HUMAN	1	1	50.4	3.4028		WDR82	sp|Q6UXN9|WDR82_HUMAN	1	1	3.7369	35.06		SSB	sp|P05455|LA_HUMAN	1	1	46.81	4.2727		SECISBP2L	sp|Q93073|SBP2L_HUMAN	1	1	121.7	4.313																SRGAP1	sp|Q7Z6B7|SRGP1_HUMAN	1	1	124.19	2.026
RNF2	sp|Q99496|RING2_HUMAN	1	1	37.63	3.3912		MRPS22	sp|P82650|RT22_HUMAN	1	1	3.7221	41.25		LYAR	sp|Q9NX58|LYAR_HUMAN	1	1	43.59	4.2671		LDB1	sp|Q86U70|LDB1_HUMAN	1	1	46.5	4.3108																TSNAX	sp|Q99598|TSNAX_HUMAN	1	1	33.09	2.0146
SNRPA	sp|P09012|SNRPA_HUMAN	1	1	31.26	3.3735		RBBP5	sp|Q15291|RBBP5_HUMAN	1	1	3.718	59.12		YWHAQ	sp|P27348|1433T_HUMAN	1	1	27.75	4.2588		KIF22	sp|Q14807|KIF22_HUMAN	1	1	73.22	4.3088																EIF3E	sp|P60228|EIF3E_HUMAN	1	1	52.19	2.0015
JOSD1	sp|Q15040|JOS1_HUMAN	1	1	23.18	3.3596		PRIM2	sp|P49643|PRI2_HUMAN	1	1	3.7139	58.77		LDB1	sp|Q86U70|LDB1_HUMAN	1	1	46.5	4.2541		RFC3	sp|P40938|RFC3_HUMAN	1	1	40.53	4.2941																SRC	sp|P12931|SRC_HUMAN	1	1	59.8	1.9895
PPP2R2A	sp|P63151|2ABA_HUMAN	1	1	51.66	3.3593		AMPD3	sp|Q01432|AMPD3_HUMAN	1	1	3.6954	88.76		OTX1	sp|P32242|OTX1_HUMAN	1	1	37.3	4.2535		C11orf98	sp|E9PRG8|CK098_HUMAN	1	1	13.79	4.2694
YWHAQ	sp|P27348|1433T_HUMAN	1	1	27.75	3.3392		CCDC50	sp|Q8IVM0|CCD50_HUMAN	1	1	3.6903	35.8		KRR1	sp|Q13601|KRR1_HUMAN	1	1	43.64	4.2323		SPOUT1	sp|Q5T280|CI114_HUMAN	1	1	41.98	4.2211
PIP	sp|P12273|PIP_HUMAN	1	1	16.56	3.3353		CFAP20	sp|Q9Y6A4|CFA20_HUMAN	1	1	3.6893	22.76		EXOSC10	sp|Q01780|EXOSX_HUMAN	1	1	100.77	4.2282		MICU2	sp|Q8IYU8|MICU2_HUMAN	1	1	49.63	4.2184
ATP2A2	sp|P16615|AT2A2_HUMAN	1	1	114.68	3.3251		CHD1	sp|O14646|CHD1_HUMAN	1	1	3.6613	196.57		VRK2	sp|Q86Y07|VRK2_HUMAN	1	1	58.1	4.2172		Q53F64_HUMAN	tr|Q53F64|Q53F64_HUMAN	1	1	35.97	4.2019
FAM91A1	sp|Q658Y4|F91A1_HUMAN	1	1	93.85	3.3019		TMEM109	sp|Q9BVC6|TM109_HUMAN	1	1	3.6477	26.19		ID4	sp|P47928|ID4_HUMAN	1	1	16.61	4.2057		MRPL49	sp|Q13405|RM49_HUMAN	1	1	19.19	4.1676
SBF1	tr|A0A024R4Z9|A0A024R4Z9_HUMAN	1	1	210.92	3.2968		PHF2	sp|O75151|PHF2_HUMAN	1	1	3.6379	120.7		KRI1	sp|Q8N9T8|KRI1_HUMAN	1	1	82.55	4.1996		DNAJC13	sp|O75165|DJC13_HUMAN	1	1	254.25	4.1595
B4DZH7_HUMAN	tr|B4DZH7|B4DZH7_HUMAN	1	1	38.54	3.2942		YTHDC1	sp|Q96MU7|YTDC1_HUMAN	1	1	3.6356	84.65		ZNF746	sp|Q6NUN9|ZN746_HUMAN	1	1	69.09	4.1667		NKX2-1	sp|P43699|NKX21_HUMAN	1	1	38.57	4.1522
NUDT10	sp|Q8NFP7|NUD10_HUMAN	1	1	18.49	3.293		ALDH2	sp|P05091|ALDH2_HUMAN	1	1	3.6321	56.35		TMLHE	sp|Q9NVH6|TMLH_HUMAN	1	1	49.49	4.1557		Q59GJ0_HUMAN	tr|Q59GJ0|Q59GJ0_HUMAN	1	1	195.84	4.1468
SMARCE1	sp|Q969G3|SMCE1_HUMAN	1	1	46.62	3.2796		B7Z7P2_HUMAN	tr|B7Z7P2|B7Z7P2_HUMAN	1	1	3.6302	73.04		AVEN	sp|Q9NQS1|AVEN_HUMAN	1	1	38.48	4.1117		SQSTM1	sp|Q13501|SQSTM_HUMAN	1	1	47.66	4.1272
CCNB1	sp|P14635|CCNB1_HUMAN	1	1	48.31	3.2754		KLF16	sp|Q9BXK1|KLF16_HUMAN	1	1	3.6227	25.41		MRPS22	sp|P82650|RT22_HUMAN	1	1	41.25	4.1075		PLEKHA2	sp|Q9HB19|PKHA2_HUMAN	1	1	47.23	4.1201
ZC3H18	sp|Q86VM9|ZCH18_HUMAN	1	1	106.32	3.2736		ISG20L2	sp|Q9H9L3|I20L2_HUMAN	1	1	3.6211	39.13		COA4	sp|Q9NYJ1|COA4_HUMAN	1	1	10.13	4.0886		MRPL2	sp|Q5T653|RM02_HUMAN	1	1	33.28	4.1054
MAP2K3	sp|P46734|MP2K3_HUMAN	1	1	39.29	3.2639		KAT7	sp|O95251|KAT7_HUMAN	1	1	3.5948	70.6		NKX2-1	sp|P43699|NKX21_HUMAN	1	1	38.57	4.0865		PIP4K2C	sp|Q8TBX8|PI42C_HUMAN	1	1	47.27	4.1038
PAXBP1	sp|Q9Y5B6|PAXB1_HUMAN	1	1	104.74	3.2567		C21orf33	sp|P30042|ES1_HUMAN	1	1	3.5827	28.15		Q53F64_HUMAN	tr|Q53F64|Q53F64_HUMAN	1	1	35.97	4.0567		DHRS7B	sp|Q6IAN0|DRS7B_HUMAN	1	1	35.1	4.0608
SND1	sp|Q7KZF4|SND1_HUMAN	1	1	101.93	3.2557		SBF1	tr|A0A024R4Z9|A0A024R4Z9_HUMAN	1	1	3.572	210.92		DCAF7	sp|P61962|DCAF7_HUMAN	1	1	38.9	4.0539		C5orf24	sp|Q7Z6I8|CE024_HUMAN	1	1	20.12	4.0584
EGLN1	sp|Q9GZT9|EGLN1_HUMAN	1	1	45.99	3.2537		MECP2	sp|P51608|MECP2_HUMAN	1	1	3.5651	52.41		TP53	tr|Q2XSC7|Q2XSC7_HUMAN	1	1	43.59	4.0362		VTN	sp|P04004|VTNC_HUMAN	1	1	54.27	4.0408
CLASP2	sp|O75122|CLAP2_HUMAN	1	1	141.05	3.2476		SECISBP2L	sp|Q93073|SBP2L_HUMAN	1	1	3.5554	121.7		EIF5A	sp|P63241|IF5A1_HUMAN	1	1	16.82	4.0193		EXOSC10	sp|Q01780|EXOSX_HUMAN	1	1	100.77	4.0399
OSBPL7	sp|Q9BZF2|OSBL7_HUMAN	1	1	95.37	3.2455		NUP133	sp|Q8WUM0|NU133_HUMAN	1	1	3.544	128.9		SQSTM1	sp|Q13501|SQSTM_HUMAN	1	1	47.66	3.9914		NACA	sp|Q13765|NACA_HUMAN	1	1	23.37	4.0174
RNASEL	sp|Q05823|RN5A_HUMAN	1	1	83.48	3.24		PTDSS1	sp|P48651|PTSS1_HUMAN	1	1	3.5366	55.49		ENAH	sp|Q8N8S7|ENAH_HUMAN	1	1	66.47	3.9747		NUP88	sp|Q99567|NUP88_HUMAN	1	1	83.49	4.016
RPS19BP1	sp|Q86WX3|AROS_HUMAN	1	1	15.42	3.2252		PSMA8	sp|Q8TAA3|PSA7L_HUMAN	1	1	3.5095	28.51		HOXB6	sp|P17509|HXB6_HUMAN	1	1	25.42	3.9728		RIF1	sp|Q5UIP0|RIF1_HUMAN	1	1	274.29	4.0121
MRPL39	sp|Q9NYK5|RM39_HUMAN	1	1	38.69	3.2251		RPS19BP1	sp|Q86WX3|AROS_HUMAN	1	1	3.5042	15.42		UNK	sp|Q9C0B0|UNK_HUMAN	1	1	88.03	3.9701		RPS26	sp|P62854|RS26_HUMAN	1	1	13.01	4.01
PTS	sp|Q03393|PTPS_HUMAN	1	1	16.38	3.2235		NXF1	sp|Q9UBU9|NXF1_HUMAN	1	1	3.4969	70.14		ENO3	sp|P13929|ENOB_HUMAN	1	1	46.96	3.9674		BOLA1	sp|Q9Y3E2|BOLA1_HUMAN	1	1	14.28	3.9916
POLR2C	sp|P19387|RPB3_HUMAN	1	1	31.42	3.2026		MSI2	sp|Q96DH6|MSI2H_HUMAN	1	1	3.4947	35.17		YY1	sp|P25490|TYY1_HUMAN	1	1	44.68	3.9603		SF3A3	sp|Q12874|SF3A3_HUMAN	1	1	58.81	3.9838
MRPL12	sp|P52815|RM12_HUMAN	1	1	21.33	3.2022		ETFA	sp|P13804|ETFA_HUMAN	1	1	3.4521	35.06		NEDD1	sp|Q8NHV4|NEDD1_HUMAN	1	1	71.92	3.9501		NMD3	sp|Q96D46|NMD3_HUMAN	1	1	57.57	3.9784
MRTO4	sp|Q9UKD2|MRT4_HUMAN	1	1	27.54	3.1922		SMARCB1	sp|Q12824|SNF5_HUMAN	1	1	3.444	44.11		C11orf98	sp|E9PRG8|CK098_HUMAN	1	1	13.79	3.9161		DCLK1	tr|Q5VZY9|Q5VZY9_HUMAN	1	1	40.43	3.9727
NUBP1	sp|P53384|NUBP1_HUMAN	1	1	34.51	3.1919		ARHGAP21	sp|Q5T5U3|RHG21_HUMAN	1	1	3.4296	217.2		STK3	sp|Q13188|STK3_HUMAN	1	1	56.26	3.9026		SRSF10	sp|O75494|SRS10_HUMAN	1	1	31.28	3.9602
ZFAND6	sp|Q6FIF0|ZFAN6_HUMAN	1	1	22.54	3.1827		ERI1	sp|Q8IV48|ERI1_HUMAN	1	1	3.4287	40.04		SIRT7	sp|Q9NRC8|SIR7_HUMAN	1	1	44.87	3.901		SNRPC	sp|P09234|RU1C_HUMAN	1	1	17.38	3.9544
PPP2CA	sp|P67775|PP2AA_HUMAN	1	1	35.57	3.1826		RPL37A	sp|P61513|RL37A_HUMAN	1	1	3.4197	10.27		ISG20L2	sp|Q9H9L3|I20L2_HUMAN	1	1	39.13	3.8885		MPLKIP	sp|Q8TAP9|MPLKI_HUMAN	1	1	19.14	3.9355
MRPL49	sp|Q13405|RM49_HUMAN	1	1	19.19	3.1824		LAS1L	sp|Q9Y4W2|LAS1L_HUMAN	1	1	3.41	83.01		RPLP1	sp|P05386|RLA1_HUMAN	1	1	11.51	3.8874		CETN2	sp|P41208|CETN2_HUMAN	1	1	19.73	3.9321
STAU1	tr|Q5JW28|Q5JW28_HUMAN	1	1	22.46	3.1807		WTAP	sp|Q15007|FL2D_HUMAN	1	1	3.347	44.22		ETFA	sp|P13804|ETFA_HUMAN	1	1	35.06	3.8821		MRPS22	sp|P82650|RT22_HUMAN	1	1	41.25	3.9184
CCDC124	sp|Q96CT7|CC124_HUMAN	1	1	25.82	3.1762		SMARCA4	sp|P51532|SMCA4_HUMAN	1	1	3.3449	184.53		ALDH18A1	sp|P54886|P5CS_HUMAN	1	1	87.25	3.8774		SLIRP	sp|Q9GZT3|SLIRP_HUMAN	1	1	12.34	3.9116
DSTN	sp|P60981|DEST_HUMAN	1	1	18.49	3.1743		CHEK1	sp|O14757|CHK1_HUMAN	1	1	3.3097	54.4		CWF19L1	sp|Q69YN2|C19L1_HUMAN	1	1	60.58	3.8312		ETFA	sp|P13804|ETFA_HUMAN	1	1	35.06	3.8983
ZIC2	sp|O95409|ZIC2_HUMAN	1	1	54.97	3.1591		CDK2	sp|P24941|CDK2_HUMAN	1	1	3.3076	33.91		SDE2	sp|Q6IQ49|SDE2_HUMAN	1	1	49.71	3.8135		TRPT1	sp|Q86TN4|TRPT1_HUMAN	1	1	27.72	3.8735
B7Z7P2_HUMAN	tr|B7Z7P2|B7Z7P2_HUMAN	1	1	73.04	3.1488		PABPN1	sp|Q86U42|PABP2_HUMAN	1	1	3.3054	32.73		RPL29	sp|P47914|RL29_HUMAN	1	1	17.74	3.8057		TMEM33	sp|P57088|TMM33_HUMAN	1	1	27.96	3.8639
EXOSC9	sp|Q06265|EXOS9_HUMAN	1	1	48.92	3.1411		RRP1	sp|P56182|RRP1_HUMAN	1	1	3.2876	52.81		PUF60	tr|E9PMU7|E9PMU7_HUMAN	1	1	26.93	3.7928		TRIM26	sp|Q12899|TRI26_HUMAN	1	1	62.13	3.8605
SMARCB1	sp|Q12824|SNF5_HUMAN	1	1	44.11	3.1353		TAF7L	sp|Q5H9L4|TAF7L_HUMAN	1	1	3.2822	52.56		MRPL49	sp|Q13405|RM49_HUMAN	1	1	19.19	3.7716		NOL11	sp|Q9H8H0|NOL11_HUMAN	1	1	81.07	3.8424
PDAP1	sp|Q13442|HAP28_HUMAN	1	1	20.62	3.1313		EXOC4	sp|Q96A65|EXOC4_HUMAN	1	1	3.2802	110.43		SNRPF	sp|P62306|RUXF_HUMAN	1	1	9.72	3.7436		YY1	sp|P25490|TYY1_HUMAN	1	1	44.68	3.8395
CCDC50	sp|Q8IVM0|CCD50_HUMAN	1	1	35.8	3.1221		BRI3BP	sp|Q8WY22|BRI3B_HUMAN	1	1	3.269	27.82		LYZ	sp|P61626|LYSC_HUMAN	1	1	16.53	3.7318		PSMD3	sp|O43242|PSMD3_HUMAN	1	1	60.94	3.8323
EIF4G3	sp|O43432|IF4G3_HUMAN	1	1	176.54	3.1155		AVEN	sp|Q9NQS1|AVEN_HUMAN	1	1	3.2649	38.48		MOGS	sp|Q13724|MOGS_HUMAN	1	1	91.86	3.731		SUFU	sp|Q9UMX1|SUFU_HUMAN	1	1	53.91	3.8321
CEP55	sp|Q53EZ4|CEP55_HUMAN	1	1	54.15	3.1092		DEPDC1B	sp|Q8WUY9|DEP1B_HUMAN	1	1	3.2634	61.73		MRPL32	sp|Q9BYC8|RM32_HUMAN	1	1	21.39	3.7272		PAM16	sp|Q9Y3D7|TIM16_HUMAN	1	1	13.82	3.8318
SYNCRIP	tr|B7Z645|B7Z645_HUMAN	1	1	52.01	3.1063		TRIP13	sp|Q15645|PCH2_HUMAN	1	1	3.2603	48.52		KAT7	sp|O95251|KAT7_HUMAN	1	1	70.6	3.7214		C1orf174	sp|Q8IYL3|CA174_HUMAN	1	1	25.96	3.8101
MTA1	sp|Q13330|MTA1_HUMAN	1	1	80.74	3.1052		LIMA1	sp|Q9UHB6|LIMA1_HUMAN	1	1	3.257	85.17		PSMD3	sp|O43242|PSMD3_HUMAN	1	1	60.94	3.7192		PRPF4	sp|O43172|PRP4_HUMAN	1	1	58.41	3.8056
TNRC6B	sp|Q9UPQ9|TNR6B_HUMAN	1	1	193.88	3.1015		PCLAF	sp|Q15004|PAF15_HUMAN	1	1	3.2516	11.98		LAS1L	sp|Q9Y4W2|LAS1L_HUMAN	1	1	83.01	3.6951		CDC37	sp|Q16543|CDC37_HUMAN	1	1	44.44	3.8052
MANF	sp|P55145|MANF_HUMAN	1	1	20.69	3.09		ASH2L	sp|Q9UBL3|ASH2L_HUMAN	1	1	3.2492	68.68		FAM102B	sp|Q5T8I3|F102B_HUMAN	1	1	39.28	3.6928		COA4	sp|Q9NYJ1|COA4_HUMAN	1	1	10.13	3.7986
TMEM109	sp|Q9BVC6|TM109_HUMAN	1	1	26.19	3.0881		ACTR2	sp|P61160|ARP2_HUMAN	1	1	3.2399	44.73		WDR6	sp|Q9NNW5|WDR6_HUMAN	1	1	121.65	3.6644		PUF60	tr|E9PMU7|E9PMU7_HUMAN	1	1	26.93	3.7977
MRPL32	sp|Q9BYC8|RM32_HUMAN	1	1	21.39	3.0745		PRPSAP1	sp|Q14558|KPRA_HUMAN	1	1	3.2374	39.37		SUFU	sp|Q9UMX1|SUFU_HUMAN	1	1	53.91	3.6484		USP22	sp|Q9UPT9|UBP22_HUMAN	1	1	59.92	3.7838
MRPL40	sp|Q9NQ50|RM40_HUMAN	1	1	24.48	3.0733		ACAD11	sp|Q709F0|ACD11_HUMAN	1	1	3.2332	87.23		RBM41	sp|Q96IZ5|RBM41_HUMAN	1	1	47.07	3.6276		TFAP4	sp|Q01664|TFAP4_HUMAN	1	1	38.7	3.782
ST5	sp|P78524|ST5_HUMAN	1	1	126.41	3.0707		POLR2C	sp|P19387|RPB3_HUMAN	1	1	3.2276	31.42		POP7	sp|O75817|POP7_HUMAN	1	1	15.64	3.6227		CHD1L	sp|Q86WJ1|CHD1L_HUMAN	1	1	100.92	3.7619
LARP4B	sp|Q92615|LAR4B_HUMAN	1	1	80.5	3.0707		CLASP2	sp|O75122|CLAP2_HUMAN	1	1	3.2261	141.05		GNB1L	sp|Q9BYB4|GNB1L_HUMAN	1	1	35.6	3.6133		MOGS	sp|Q13724|MOGS_HUMAN	1	1	91.86	3.7492
CDK1	sp|P06493|CDK1_HUMAN	1	1	34.07	3.0686		MCM8	sp|Q9UJA3|MCM8_HUMAN	1	1	3.2097	93.64		PTRF	sp|Q6NZI2|PTRF_HUMAN	1	1	43.45	3.606		SNRNP27	sp|Q8WVK2|SNR27_HUMAN	1	1	18.85	3.7479
XPO1	sp|O14980|XPO1_HUMAN	1	1	123.31	3.0655		UTP4	sp|Q969X6|UTP4_HUMAN	1	1	3.2075	76.84		TUBB2A	sp|Q13885|TBB2A_HUMAN	1	1	49.87	3.6012		MYO10	sp|Q9HD67|MYO10_HUMAN	1	1	237.2	3.7321
GTSE1	sp|Q9NYZ3|GTSE1_HUMAN	1	1	76.6	3.0596		CCNB1	sp|P14635|CCNB1_HUMAN	1	1	3.2048	48.31		PATZ1	sp|Q9HBE1|PATZ1_HUMAN	1	1	74.01	3.575		GNAS	sp|P63092|GNAS2_HUMAN	1	1	45.64	3.728
NBN	sp|O60934|NBN_HUMAN	1	1	84.91	3.0536		MAP4	tr|H7C4C5|H7C4C5_HUMAN	1	1	3.1731	50.95		TTC37	sp|Q6PGP7|TTC37_HUMAN	1	1	175.37	3.5612		MRPL11	sp|Q9Y3B7|RM11_HUMAN	1	1	20.67	3.6989
CKAP2	sp|Q8WWK9|CKAP2_HUMAN	1	1	76.94	3.0447		TERF2	sp|Q15554|TERF2_HUMAN	1	1	3.1657	59.56		SF1	tr|H7C0N4|H7C0N4_HUMAN	1	1	18.74	3.5518		B7Z7P2_HUMAN	tr|B7Z7P2|B7Z7P2_HUMAN	1	1	73.04	3.6797
ECH1	sp|Q13011|ECH1_HUMAN	1	1	35.79	3.0342		HSP90AB4P	sp|Q58FF6|H90B4_HUMAN	1	1	3.129	58.23		NAA40	sp|Q86UY6|NAA40_HUMAN	1	1	27.18	3.5486		CDC73	sp|Q6P1J9|CDC73_HUMAN	1	1	60.54	3.6665
CHEK1	sp|O14757|CHK1_HUMAN	1	1	54.4	3.0317		SBF2	sp|Q86WG5|MTMRD_HUMAN	1	1	3.1137	208.33		SLIRP	sp|Q9GZT3|SLIRP_HUMAN	1	1	12.34	3.546		RRS1	sp|Q15050|RRS1_HUMAN	1	1	41.17	3.651
MRPS22	sp|P82650|RT22_HUMAN	1	1	41.25	3.0064		APOBEC3F	sp|Q8IUX4|ABC3F_HUMAN	1	1	3.1094	44.99		TES	sp|Q9UGI8|TES_HUMAN	1	1	47.96	3.5409		BCAS2	sp|O75934|SPF27_HUMAN	1	1	26.11	3.6329
TRIM26	sp|Q12899|TRI26_HUMAN	1	1	62.13	3.0009		ANXA6	sp|P08133|ANXA6_HUMAN	1	1	3.1082	75.83		PRKCI	sp|P41743|KPCI_HUMAN	1	1	68.22	3.5391		ISG20L2	sp|Q9H9L3|I20L2_HUMAN	1	1	39.13	3.6297
TOP3A	sp|Q13472|TOP3A_HUMAN	1	1	112.3	3.0009		PDLIM7	sp|Q9NR12|PDLI7_HUMAN	1	1	3.0946	49.81		C1orf174	sp|Q8IYL3|CA174_HUMAN	1	1	25.96	3.5359		SUGP2	sp|Q8IX01|SUGP2_HUMAN	1	1	120.13	3.6242
MRPL37	sp|Q9BZE1|RM37_HUMAN	1	1	48.09	2.999		CUX1	sp|P39880|CUX1_HUMAN	1	1	3.0817	164.09		TRIM26	sp|Q12899|TRI26_HUMAN	1	1	62.13	3.5156		POP7	sp|O75817|POP7_HUMAN	1	1	15.64	3.6173
GNL3	tr|A0A024R2Z6|A0A024R2Z6_HUMAN	1	1	60.53	2.994		PHAX	sp|Q9H814|PHAX_HUMAN	1	1	3.0808	44.38		MAP4	tr|H7C4C5|H7C4C5_HUMAN	1	1	50.95	3.5004		RAB11FIP2	sp|Q7L804|RFIP2_HUMAN	1	1	58.24	3.6151
DDX56	sp|Q9NY93|DDX56_HUMAN	1	1	61.55	2.983		GRK6	sp|P43250|GRK6_HUMAN	1	1	3.0672	65.95		MIC13	sp|Q5XKP0|MIC13_HUMAN	1	1	13.08	3.4622		SRP72	sp|O76094|SRP72_HUMAN	1	1	74.56	3.6006
GPR89B	sp|P0CG08|GPHRB_HUMAN	1	1	52.88	2.9701		NUP93	sp|Q8N1F7|NUP93_HUMAN	1	1	3.0624	93.43		UTP14A	sp|Q9BVJ6|UT14A_HUMAN	1	1	87.92	3.4563		KLF16	sp|Q9BXK1|KLF16_HUMAN	1	1	25.41	3.5913
EXOSC5	sp|Q9NQT4|EXOS5_HUMAN	1	1	25.23	2.9686		DKFZp686J1372	tr|Q5HYB6|Q5HYB6_HUMAN	1	1	3.0441	27.16		LGMN	sp|Q99538|LGMN_HUMAN	1	1	49.38	3.454		WDR6	sp|Q9NNW5|WDR6_HUMAN	1	1	121.65	3.5885
RRP12	sp|Q5JTH9|RRP12_HUMAN	1	1	143.61	2.9656		CIRBP	sp|Q14011|CIRBP_HUMAN	1	1	3.026	18.64		DCLK1	tr|Q5VZY9|Q5VZY9_HUMAN	1	1	40.43	3.4365		MAP4	tr|H7C4C5|H7C4C5_HUMAN	1	1	50.95	3.5663
EXOSC6	sp|Q5RKV6|EXOS6_HUMAN	1	1	28.22	2.9552		BAZ1B	sp|Q9UIG0|BAZ1B_HUMAN	1	1	3.0235	170.8		CCDC34	sp|Q96HJ3|CCD34_HUMAN	1	1	43.2	3.4283		SMARCA5	sp|O60264|SMCA5_HUMAN	1	1	121.83	3.5652
EXOC4	sp|Q96A65|EXOC4_HUMAN	1	1	110.43	2.9417		LACTB	sp|P83111|LACTB_HUMAN	1	1	3.0204	60.65		USP22	sp|Q9UPT9|UBP22_HUMAN	1	1	59.92	3.4239		HMGB1P1	sp|B2RPK0|HGB1A_HUMAN	1	1	24.22	3.5503
DR1	sp|Q01658|NC2B_HUMAN	1	1	19.43	2.9293		EMG1	sp|Q92979|NEP1_HUMAN	1	1	3.0023	26.7		RNGTT	sp|O60942|MCE1_HUMAN	1	1	68.51	3.4096		SF1	tr|H7C0N4|H7C0N4_HUMAN	1	1	18.74	3.5391
SMAD9	sp|O15198|SMAD9_HUMAN	1	1	52.46	2.9167		TOP3A	sp|Q13472|TOP3A_HUMAN	1	1	2.9975	112.3		HOXA5	sp|P20719|HXA5_HUMAN	1	1	29.33	3.3818		C9orf142	sp|Q9BUH6|PAXX_HUMAN	1	1	21.63	3.5129
GATD1	sp|Q8NB37|GALD1_HUMAN	1	1	23.28	2.9166		EIF4G3	sp|O43432|IF4G3_HUMAN	1	1	2.997	176.54		CCT4	sp|P50991|TCPD_HUMAN	1	1	57.89	3.3805		SLC25A1	sp|P53007|TXTP_HUMAN	1	1	33.99	3.5114
MAP4K4	tr|E7EN19|E7EN19_HUMAN	1	1	144.83	2.9132		PPP1CC	sp|P36873|PP1G_HUMAN	1	1	2.9792	36.96		ASPH	sp|Q12797|ASPH_HUMAN	1	1	85.81	3.3785		EXOSC5	sp|Q9NQT4|EXOS5_HUMAN	1	1	25.23	3.5062
ZC3H7B	sp|Q9UGR2|Z3H7B_HUMAN	1	1	111.51	2.9106		NOP9	sp|Q86U38|NOP9_HUMAN	1	1	2.9614	69.39		PRPF38A	sp|Q8NAV1|PR38A_HUMAN	1	1	37.45	3.3757		NSRP1	sp|Q9H0G5|NSRP1_HUMAN	1	1	66.35	3.4946
COX6C	sp|P09669|COX6C_HUMAN	1	1	8.78	2.9045		CKAP2	sp|Q8WWK9|CKAP2_HUMAN	1	1	2.9548	76.94		TMEM109	sp|Q9BVC6|TM109_HUMAN	1	1	26.19	3.3731		BAIAP2	sp|Q9UQB8|BAIP2_HUMAN	1	1	60.83	3.4899
CFAP20	sp|Q9Y6A4|CFA20_HUMAN	1	1	22.76	2.8959		CDK17	sp|Q00537|CDK17_HUMAN	1	1	2.9541	59.54		ZBTB10	sp|Q96DT7|ZBT10_HUMAN	1	1	94.83	3.3691		SPIN1	sp|Q9Y657|SPIN1_HUMAN	1	1	29.58	3.4678
CAT	sp|P04040|CATA_HUMAN	1	1	59.72	2.8941		SYNCRIP	tr|B7Z645|B7Z645_HUMAN	1	1	2.9528	52.01		CTBP1	sp|Q13363|CTBP1_HUMAN	1	1	47.51	3.3595		LIPT2	sp|A6NK58|LIPT2_HUMAN	1	1	25.18	3.462
IPPK	sp|Q9H8X2|IPPK_HUMAN	1	1	55.98	2.8888		AIP	tr|D2CVN5|D2CVN5_HUMAN	1	1	2.9346	30.75		B7Z7P2_HUMAN	tr|B7Z7P2|B7Z7P2_HUMAN	1	1	73.04	3.3581		FTSJ1	sp|Q9UET6|TRM7_HUMAN	1	1	36.06	3.4513
PSMA8	sp|Q8TAA3|PSA7L_HUMAN	1	1	28.51	2.876		MAP1A	sp|P78559|MAP1A_HUMAN	1	1	2.9259	305.3		CCDC120	sp|Q96HB5|CC120_HUMAN	1	1	67.53	3.3576		SMARCA1	sp|P28370|SMCA1_HUMAN	1	1	122.53	3.4328
TBPL2	sp|Q6SJ96|TBPL2_HUMAN	1	1	41.5	2.8721		ZNF330	sp|Q9Y3S2|ZN330_HUMAN	1	1	2.9259	36.18		YWHAZ	sp|P63104|1433Z_HUMAN	1	1	27.73	3.3366		TMEM109	sp|Q9BVC6|TM109_HUMAN	1	1	26.19	3.4311
HSD17B12	sp|Q53GQ0|DHB12_HUMAN	1	1	34.3	2.864		ZC3H7B	sp|Q9UGR2|Z3H7B_HUMAN	1	1	2.914	111.51		SPOUT1	sp|Q5T280|CI114_HUMAN	1	1	41.98	3.3364		LAS1L	sp|Q9Y4W2|LAS1L_HUMAN	1	1	83.01	3.4211
DCLK1	tr|Q5VZY9|Q5VZY9_HUMAN	1	1	40.43	2.8491		DNAJC25	sp|Q9H1X3|DJC25_HUMAN	1	1	2.9051	42.38		MRPL2	sp|Q5T653|RM02_HUMAN	1	1	33.28	3.3312		GNL3	tr|A0A024R2Z6|A0A024R2Z6_HUMAN	1	1	60.53	3.4205
BLMH	sp|Q13867|BLMH_HUMAN	1	1	52.53	2.8372		PTPMT1	sp|Q8WUK0|PTPM1_HUMAN	1	1	2.8931	22.83		LDLRAP1	sp|Q5SW96|ARH_HUMAN	1	1	33.86	3.3214		IFRD1	sp|O00458|IFRD1_HUMAN	1	1	50.24	3.4167
SMARCA4	sp|P51532|SMCA4_HUMAN	1	1	184.53	2.8349		GATD1	sp|Q8NB37|GALD1_HUMAN	1	1	2.8784	23.28		HOXC6	sp|P09630|HXC6_HUMAN	1	1	26.9	3.3163		OTX1	sp|P32242|OTX1_HUMAN	1	1	37.3	3.4157
DNAJC25	sp|Q9H1X3|DJC25_HUMAN	1	1	42.38	2.8046		ST5	sp|P78524|ST5_HUMAN	1	1	2.875	126.41		FRA10AC1	sp|Q70Z53|F10C1_HUMAN	1	1	37.52	3.3081		CEP78	sp|Q5JTW2|CEP78_HUMAN	1	1	76.35	3.4153
ZFP64	sp|Q9NTW7|ZF64B_HUMAN	1	1	72.17	2.803		ZFP64	sp|Q9NTW7|ZF64B_HUMAN	1	1	2.875	72.17		PDIA6	sp|Q15084|PDIA6_HUMAN	1	1	48.09	3.3079		HOXB6	sp|P17509|HXB6_HUMAN	1	1	25.42	3.4107
PPP1CB	sp|P62140|PP1B_HUMAN	1	1	37.16	2.7852		STAU1	tr|Q5JW28|Q5JW28_HUMAN	1	1	2.8607	22.46		STIM1	sp|Q13586|STIM1_HUMAN	1	1	77.38	3.2957		CCDC9	sp|Q9Y3X0|CCDC9_HUMAN	1	1	59.67	3.4077
ANXA6	sp|P08133|ANXA6_HUMAN	1	1	75.83	2.7806		PNO1	sp|Q9NRX1|PNO1_HUMAN	1	1	2.8563	27.91		SYNCRIP	tr|B7Z645|B7Z645_HUMAN	1	1	52.01	3.2899		MCMBP	sp|Q9BTE3|MCMBP_HUMAN	1	1	72.93	3.3959
KAT7	sp|O95251|KAT7_HUMAN	1	1	70.6	2.7776		METTL15	sp|A6NJ78|MET15_HUMAN	1	1	2.8545	46.09		CDC73	sp|Q6P1J9|CDC73_HUMAN	1	1	60.54	3.2879		MRPL58	sp|Q14197|ICT1_HUMAN	1	1	23.62	3.3763
DEPDC1B	sp|Q8WUY9|DEP1B_HUMAN	1	1	61.73	2.7562		PDAP1	sp|Q13442|HAP28_HUMAN	1	1	2.8239	20.62		C7orf50	sp|Q9BRJ6|CG050_HUMAN	1	1	22.07	3.2815		AVEN	sp|Q9NQS1|AVEN_HUMAN	1	1	38.48	3.3638
LRPPRC	sp|P42704|LPPRC_HUMAN	1	1	157.81	2.7486		ITPK1	sp|Q13572|ITPK1_HUMAN	1	1	2.8145	45.59		STAU1	tr|Q5JW28|Q5JW28_HUMAN	1	1	22.46	3.2668		C1orf122	sp|Q6ZSJ8|CA122_HUMAN	1	1	11.46	3.3511
MRPL46	sp|Q9H2W6|RM46_HUMAN	1	1	31.69	2.7451		IPPK	sp|Q9H8X2|IPPK_HUMAN	1	1	2.8055	55.98		ABLIM1	sp|O14639|ABLM1_HUMAN	1	1	87.63	3.2666		GATD1	sp|Q8NB37|GALD1_HUMAN	1	1	23.28	3.349
HBB	sp|P68871|HBB_HUMAN	1	1	15.99	2.7419		ASCC3	sp|Q8N3C0|ASCC3_HUMAN	1	1	2.8033	251.3		LCMT1	sp|Q9UIC8|LCMT1_HUMAN	1	1	38.35	3.2638		KIF2C	sp|Q99661|KIF2C_HUMAN	1	1	81.26	3.316
MTMR2	sp|Q13614|MTMR2_HUMAN	1	1	73.34	2.7418		CAPZB	sp|P47756|CAPZB_HUMAN	1	1	2.7911	31.33		TOP3A	sp|Q13472|TOP3A_HUMAN	1	1	112.3	3.2629		PTPN14	sp|Q15678|PTN14_HUMAN	1	1	135.18	3.2937
APOBEC3F	sp|Q8IUX4|ABC3F_HUMAN	1	1	44.99	2.7398		DR1	sp|Q01658|NC2B_HUMAN	1	1	2.7847	19.43		CDK9	sp|P50750|CDK9_HUMAN	1	1	42.75	3.2559		EEF1D	sp|P29692|EF1D_HUMAN	1	1	31.1	3.2764
PPM1G	sp|O15355|PPM1G_HUMAN	1	1	59.23	2.7335		GNAI2	sp|P04899|GNAI2_HUMAN	1	1	2.7833	40.43		PIN1	sp|Q13526|PIN1_HUMAN	1	1	18.23	3.2455		FOXRED1	sp|Q96CU9|FXRD1_HUMAN	1	1	53.78	3.2715
GNAI2	sp|P04899|GNAI2_HUMAN	1	1	40.43	2.7151		TECR	sp|Q9NZ01|TECR_HUMAN	1	1	2.7563	36.01		TECR	sp|Q9NZ01|TECR_HUMAN	1	1	36.01	3.2445		PPP1CC	sp|P36873|PP1G_HUMAN	1	1	36.96	3.2693
DDX54	sp|Q8TDD1|DDX54_HUMAN	1	1	98.53	2.7084		MRTO4	sp|Q9UKD2|MRT4_HUMAN	1	1	2.748	27.54		PPP1CC	sp|P36873|PP1G_HUMAN	1	1	36.96	3.2426		KMT2D	sp|O14686|KMT2D_HUMAN	1	1	593.02	3.2572
NUP93	sp|Q8N1F7|NUP93_HUMAN	1	1	93.43	2.6818		CDK7	sp|P50613|CDK7_HUMAN	1	1	2.7461	39.01		CBR1	sp|P16152|CBR1_HUMAN	1	1	30.36	3.2424		HMBOX1	sp|Q6NT76|HMBX1_HUMAN	1	1	47.25	3.2569
DDOST	sp|P39656|OST48_HUMAN	1	1	50.77	2.6681		PURB	sp|Q96QR8|PURB_HUMAN	1	1	2.7274	33.22		CDC37	sp|Q16543|CDC37_HUMAN	1	1	44.44	3.2415		WAPL	sp|Q7Z5K2|WAPL_HUMAN	1	1	132.86	3.2517
KIF5A	sp|Q12840|KIF5A_HUMAN	1	1	117.31	2.6466		FBXW11	sp|Q9UKB1|FBW1B_HUMAN	1	1	2.7226	62.05		PPP1CB	sp|P62140|PP1B_HUMAN	1	1	37.16	3.2381		STAU1	tr|Q5JW28|Q5JW28_HUMAN	1	1	22.46	3.2504
CRIPT	sp|Q9P021|CRIPT_HUMAN	1	1	11.21	2.6387		COX6C	sp|P09669|COX6C_HUMAN	1	1	2.7122	8.78		CAND1	sp|Q86VP6|CAND1_HUMAN	1	1	136.29	3.2337		MAP2	sp|P11137|MTAP2_HUMAN	1	1	199.4	3.2446
EEF2	sp|P13639|EF2_HUMAN	1	1	95.28	2.6338		GNAS	sp|P63092|GNAS2_HUMAN	1	1	2.7009	45.64		PAK5	sp|Q9P286|PAK5_HUMAN	1	1	80.69	3.2306		CHD5	sp|Q8TDI0|CHD5_HUMAN	1	1	222.91	3.2419
HSP90AB4P	sp|Q58FF6|H90B4_HUMAN	1	1	58.23	2.6007		HOXB7	sp|P09629|HXB7_HUMAN	1	1	2.7005	24		DDX31	sp|Q9H8H2|DDX31_HUMAN	1	1	94.03	3.2107		IGHA1	sp|P01876|IGHA1_HUMAN	1	1	37.63	3.2378
NFU1	sp|Q9UMS0|NFU1_HUMAN	1	1	28.44	2.5809		RXRB	sp|P28702|RXRB_HUMAN	1	1	2.6959	56.89		PPP2R2A	sp|P63151|2ABA_HUMAN	1	1	51.66	3.2034		CALM2	sp|P0DP24|CALM2_HUMAN	1	1	16.83	3.2248
ZC3H11A	sp|O75152|ZC11A_HUMAN	1	1	89.08	2.5746		DDX56	sp|Q9NY93|DDX56_HUMAN	1	1	2.6712	61.55		CCDC9	sp|Q9Y3X0|CCDC9_HUMAN	1	1	59.67	3.1977		TUBB2A	sp|Q13885|TBB2A_HUMAN	1	1	49.87	3.2235
LSM14B	sp|Q9BX40|LS14B_HUMAN	1	1	42.05	2.5596		KRT13	tr|A1A4E9|A1A4E9_HUMAN	1	1	2.6405	49.56		POLR2C	sp|P19387|RPB3_HUMAN	1	1	31.42	3.1951		ZNF746	sp|Q6NUN9|ZN746_HUMAN	1	1	69.09	3.2123
CDC25C	sp|P30307|MPIP3_HUMAN	1	1	53.33	2.557		DCUN1D5	sp|Q9BTE7|DCNL5_HUMAN	1	1	2.6269	27.49		MCMBP	sp|Q9BTE3|MCMBP_HUMAN	1	1	72.93	3.1925		PPP1CB	sp|P62140|PP1B_HUMAN	1	1	37.16	3.206
EXOSC10	sp|Q01780|EXOSX_HUMAN	1	1	100.77	2.5382		TUBG1	sp|P23258|TBG1_HUMAN	1	1	2.5973	51.14		TCP1	sp|P17987|TCPA_HUMAN	1	1	60.31	3.1902		CAND1	sp|Q86VP6|CAND1_HUMAN	1	1	136.29	3.2031
INA	sp|Q16352|AINX_HUMAN	1	1	55.36	2.5375		DOCK9	sp|Q9BZ29|DOCK9_HUMAN	1	1	2.5755	236.3		NUP88	sp|Q99567|NUP88_HUMAN	1	1	83.49	3.1788		MRPL41	sp|Q8IXM3|RM41_HUMAN	1	1	15.37	3.2027
MRPS23	sp|Q9Y3D9|RT23_HUMAN	1	1	21.76	2.5341		KIF4A	sp|O95239|KIF4A_HUMAN	1	1	2.573	139.79		GFER	sp|P55789|ALR_HUMAN	1	1	23.43	3.1766		ATAT1	sp|Q5SQI0|ATAT_HUMAN	1	1	46.78	3.1875
TUBB2A	sp|Q13885|TBB2A_HUMAN	1	1	49.87	2.5241		MAGT1	sp|Q9H0U3|MAGT1_HUMAN	1	1	2.57	38.01		RNF169	sp|Q8NCN4|RN169_HUMAN	1	1	77.15	3.1539		NDUFA5	sp|Q16718|NDUA5_HUMAN	1	1	13.45	3.1657
DIS3L	sp|Q8TF46|DI3L1_HUMAN	1	1	120.71	2.5228		CCDC124	sp|Q96CT7|CC124_HUMAN	1	1	2.5568	25.82		SSR1	sp|P43307|SSRA_HUMAN	1	1	32.22	3.1527		PRKAA1	sp|Q13131|AAPK1_HUMAN	1	1	63.97	3.136
GTF2B	sp|Q00403|TF2B_HUMAN	1	1	34.81	2.5063		NARS2	sp|Q96I59|SYNM_HUMAN	1	1	2.5329	54.06		IFRD1	sp|O00458|IFRD1_HUMAN	1	1	50.24	3.1508		TXNIP	sp|Q9H3M7|TXNIP_HUMAN	1	1	43.63	3.1354
PDE12	sp|Q6L8Q7|PDE12_HUMAN	1	1	67.31	2.5042		RBM25	sp|P49756|RBM25_HUMAN	1	1	2.53	100.12		CEP78	sp|Q5JTW2|CEP78_HUMAN	1	1	76.35	3.1449		TOP3A	sp|Q13472|TOP3A_HUMAN	1	1	112.3	3.129
PLK1	sp|P53350|PLK1_HUMAN	1	1	68.21	2.487		BLMH	sp|Q13867|BLMH_HUMAN	1	1	2.5212	52.53		EXOSC5	sp|Q9NQT4|EXOS5_HUMAN	1	1	25.23	3.1318		IMP3	sp|Q9NV31|IMP3_HUMAN	1	1	21.84	3.1198
TUBG1	sp|P23258|TBG1_HUMAN	1	1	51.14	2.4857		PRPF4B	sp|Q13523|PRP4B_HUMAN	1	1	2.5195	116.92		TRIP12	sp|Q14669|TRIPC_HUMAN	1	1	220.3	3.1232		PRPF38A	sp|Q8NAV1|PR38A_HUMAN	1	1	37.45	3.118
PPP1CC	sp|P36873|PP1G_HUMAN	1	1	36.96	2.4371		MTMR2	sp|Q13614|MTMR2_HUMAN	1	1	2.5128	73.34		METAP1	sp|P53582|MAP11_HUMAN	1	1	43.19	3.1175		SGPL1	sp|O95470|SGPL1_HUMAN	1	1	63.48	3.1157
TECR	sp|Q9NZ01|TECR_HUMAN	1	1	36.01	2.4328		OTUD3	sp|Q5T2D3|OTUD3_HUMAN	1	1	2.5093	45.1		GATD1	sp|Q8NB37|GALD1_HUMAN	1	1	23.28	3.1167		CDSN	sp|Q15517|CDSN_HUMAN	1	1	51.49	3.1096
KPNA6	sp|O60684|IMA7_HUMAN	1	1	59.99	2.4189		NFU1	sp|Q9UMS0|NFU1_HUMAN	1	1	2.4965	28.44		PRPF4	sp|O43172|PRP4_HUMAN	1	1	58.41	3.1141		DGCR8	sp|Q8WYQ5|DGCR8_HUMAN	1	1	85.99	3.103
GNPNAT1	sp|Q96EK6|GNA1_HUMAN	1	1	20.74	2.4099		INA	sp|Q16352|AINX_HUMAN	1	1	2.4954	55.36		DDX56	sp|Q9NY93|DDX56_HUMAN	1	1	61.55	3.0952		FRA10AC1	sp|Q70Z53|F10C1_HUMAN	1	1	37.52	3.0983
CCDC28B	sp|Q9BUN5|CC28B_HUMAN	1	1	22.02	2.389		PLEKHA5	sp|Q9HAU0|PKHA5_HUMAN	1	1	2.4931	127.38		SMAD9	sp|O15198|SMAD9_HUMAN	1	1	52.46	3.0775		MANF	sp|P55145|MANF_HUMAN	1	1	20.69	3.0964
TRIP13	sp|Q15645|PCH2_HUMAN	1	1	48.52	2.3863		NDE1	sp|Q9NXR1|NDE1_HUMAN	1	1	2.4844	38.78		DDX5	tr|J3QR62|J3QR62_HUMAN	1	1	5.48	3.0774		NET1	sp|Q7Z628|ARHG8_HUMAN	1	1	67.7	3.0851
ZNF638	sp|Q14966|ZN638_HUMAN	1	1	220.49	2.3784		NKIRAS2	sp|Q9NYR9|KBRS2_HUMAN	1	1	2.4737	21.49		ELMSAN1	sp|Q6PJG2|EMSA1_HUMAN	1	1	114.92	3.0716		ERH	sp|P84090|ERH_HUMAN	1	1	12.25	3.0821
AZGP1	sp|P25311|ZA2G_HUMAN	1	1	34.24	2.376		TJP2	tr|A0A024R233|A0A024R233_HUMAN	1	1	2.4604	133.89		DYNLL2	sp|Q96FJ2|DYL2_HUMAN	1	1	10.34	3.0702		ARHGEF17	sp|Q96PE2|ARHGH_HUMAN	1	1	221.53	3.0795
PHGDH	sp|O43175|SERA_HUMAN	1	1	56.61	2.3528		APEX2	sp|Q9UBZ4|APEX2_HUMAN	1	1	2.4552	57.36		TTK	sp|P33981|TTK_HUMAN	1	1	97.01	3.0692		HOXA5	sp|P20719|HXA5_HUMAN	1	1	29.33	3.0733
MRPL38	sp|Q96DV4|RM38_HUMAN	1	1	44.57	2.3487		CRIPT	sp|Q9P021|CRIPT_HUMAN	1	1	2.4472	11.21		CHD1L	sp|Q86WJ1|CHD1L_HUMAN	1	1	100.92	3.054		MSH6	sp|P52701|MSH6_HUMAN	1	1	152.69	3.073
NME4	sp|O00746|NDKM_HUMAN	1	1	20.65	2.3441		RAI14	sp|Q9P0K7|RAI14_HUMAN	1	1	2.4461	109.97		IMPDH2	sp|P12268|IMDH2_HUMAN	1	1	55.77	3.0506		MYL6	sp|P60660|MYL6_HUMAN	1	1	16.92	3.0639
EI24	sp|O14681|EI24_HUMAN	1	1	38.94	2.334		CEP55	sp|Q53EZ4|CEP55_HUMAN	1	1	2.4324	54.15		COPG1	sp|Q9Y678|COPG1_HUMAN	1	1	97.66	3.0367		CCDC59	sp|Q9P031|TAP26_HUMAN	1	1	28.65	3.0613
HADHB	sp|P55084|ECHB_HUMAN	1	1	51.26	2.2998		NMT1	sp|P30419|NMT1_HUMAN	1	1	2.43	56.77		EEF1D	sp|P29692|EF1D_HUMAN	1	1	31.1	3.0361		DDX5	tr|J3QR62|J3QR62_HUMAN	1	1	5.48	3.0607
CDC6	sp|Q99741|CDC6_HUMAN	1	1	62.68	2.2707		ZIC2	sp|O95409|ZIC2_HUMAN	1	1	2.4142	54.97		C1orf122	sp|Q6ZSJ8|CA122_HUMAN	1	1	11.46	3.0168		ITPK1	sp|Q13572|ITPK1_HUMAN	1	1	45.59	3.0576
RBM4	sp|Q9BWF3|RBM4_HUMAN	1	1	40.29	2.2553		CFAP97	sp|Q9P2B7|CFA97_HUMAN	1	1	2.4079	59.44		MCM3	sp|P25205|MCM3_HUMAN	1	1	90.92	3.0133		CUTA	sp|O60888|CUTA_HUMAN	1	1	19.1	3.044
CCT6A	sp|P40227|TCPZ_HUMAN	1	1	57.99	2.2385		PIK3C2A	sp|O00443|P3C2A_HUMAN	1	1	2.4047	190.56		OSBPL8	sp|Q9BZF1|OSBL8_HUMAN	1	1	101.13	2.9975		RRP15	sp|Q9Y3B9|RRP15_HUMAN	1	1	31.46	3.021
PRDX1	sp|Q06830|PRDX1_HUMAN	1	1	22.1	2.2364		HBB	sp|P68871|HBB_HUMAN	1	1	2.4011	15.99		MCM5	sp|P33992|MCM5_HUMAN	1	1	82.23	2.9974		BMS1	sp|Q14692|BMS1_HUMAN	1	1	145.72	2.9956
PRMT1	sp|Q99873|ANM1_HUMAN	1	1	41.49	2.1918		CCDC28B	sp|Q9BUN5|CC28B_HUMAN	1	1	2.3914	22.02		TBC1D10B	sp|Q4KMP7|TB10B_HUMAN	1	1	87.14	2.9772		UTP4	sp|Q969X6|UTP4_HUMAN	1	1	76.84	2.979
CTSZ	sp|Q9UBR2|CATZ_HUMAN	1	1	33.85	2.1882		ALKBH5	sp|Q6P6C2|ALKB5_HUMAN	1	1	2.3523	44.23		IGHA1	sp|P01876|IGHA1_HUMAN	1	1	37.63	2.9715		PSMG1	sp|O95456|PSMG1_HUMAN	1	1	32.83	2.9741
MRPL22	sp|Q9NWU5|RM22_HUMAN	1	1	23.63	2.1795		HOXB9	sp|P17482|HXB9_HUMAN	1	1	2.316	28.04		MRPS9	sp|P82933|RT09_HUMAN	1	1	45.81	2.9619		MRPS11	sp|P82912|RT11_HUMAN	1	1	20.6	2.97
LTV1	sp|Q96GA3|LTV1_HUMAN	1	1	54.82	2.1747		RPS29	sp|P62273|RS29_HUMAN	1	1	2.2687	6.67		NDUFA5	sp|Q16718|NDUA5_HUMAN	1	1	13.45	2.9501		COPG1	sp|Q9Y678|COPG1_HUMAN	1	1	97.66	2.9629
NCAPG2	sp|Q86XI2|CNDG2_HUMAN	1	1	130.88	2.1585		SLU7	sp|O95391|SLU7_HUMAN	1	1	2.245	68.34		PFN1	sp|P07737|PROF1_HUMAN	1	1	15.04	2.9457		THOC2	sp|Q8NI27|THOC2_HUMAN	1	1	182.66	2.9625
YTHDF1	sp|Q9BYJ9|YTHD1_HUMAN	1	1	60.84	2.1513		PRPF3	sp|O43395|PRPF3_HUMAN	1	1	2.2191	77.48		CHD5	sp|Q8TDI0|CHD5_HUMAN	1	1	222.91	2.9309		GMPPA	sp|Q96IJ6|GMPPA_HUMAN	1	1	46.26	2.9542
AIP	tr|D2CVN5|D2CVN5_HUMAN	1	1	30.75	2.1383		CDC6	sp|Q99741|CDC6_HUMAN	1	1	2.2045	62.68		MRPL10	sp|Q7Z7H8|RM10_HUMAN	1	1	29.26	2.9297		KIF18B	sp|Q86Y91|KI18B_HUMAN	1	1	94.16	2.9465
TJP2	tr|A0A024R233|A0A024R233_HUMAN	1	1	133.89	2.1321		KHDRBS3	sp|O75525|KHDR3_HUMAN	1	1	2.2003	38.78		NUPL2	sp|O15504|NUPL2_HUMAN	1	1	44.84	2.8969		DEPDC1B	sp|Q8WUY9|DEP1B_HUMAN	1	1	61.73	2.9462
GPATCH2	sp|Q9NW75|GPTC2_HUMAN	1	1	58.91	2.1299		NCAPG2	sp|Q86XI2|CNDG2_HUMAN	1	1	2.1883	130.88		MRPS27	sp|Q92552|RT27_HUMAN	1	1	47.58	2.8907		NKAP	sp|Q8N5F7|NKAP_HUMAN	1	1	47.11	2.9343
CTNND1	sp|O60716|CTND1_HUMAN	1	1	108.1	2.1284		MRPL38	sp|Q96DV4|RM38_HUMAN	1	1	2.1837	44.57		MRPL58	sp|Q14197|ICT1_HUMAN	1	1	23.62	2.8763		DNAJB4	sp|Q9UDY4|DNJB4_HUMAN	1	1	37.78	2.9279
DCUN1D5	sp|Q9BTE7|DCNL5_HUMAN	1	1	27.49	2.1057		C12orf29	sp|Q8N999|CL029_HUMAN	1	1	2.1711	37.47		PSMD11	sp|O00231|PSD11_HUMAN	1	1	47.43	2.8609		YTHDF2	sp|Q9Y5A9|YTHD2_HUMAN	1	1	62.3	2.923
ASCL4	sp|Q6XD76|ASCL4_HUMAN	1	1	19.24	2.0874		CSNK1G3	sp|Q9Y6M4|KC1G3_HUMAN	1	1	2.1637	51.36		CDCA5	sp|Q96FF9|CDCA5_HUMAN	1	1	27.58	2.8307		PARP9	sp|Q8IXQ6|PARP9_HUMAN	1	1	96.28	2.9202
NDUFS5	sp|O43920|NDUS5_HUMAN	1	1	12.51	2.0852		EXOC6	sp|Q8TAG9|EXOC6_HUMAN	1	1	2.1503	93.66		TXNIP	sp|Q9H3M7|TXNIP_HUMAN	1	1	43.63	2.8137		HSD17B12	sp|Q53GQ0|DHB12_HUMAN	1	1	34.3	2.9132
SKIV2L	sp|Q15477|SKIV2_HUMAN	1	1	137.67	2.0798		THUMPD1	sp|Q9NXG2|THUM1_HUMAN	1	1	2.1377	39.29		LRRC1	sp|Q9BTT6|LRRC1_HUMAN	1	1	59.2	2.8115		PATZ1	sp|Q9HBE1|PATZ1_HUMAN	1	1	74.01	2.9087
NARS2	sp|Q96I59|SYNM_HUMAN	1	1	54.06	2.0617		PIP5K1C	sp|O60331|PI51C_HUMAN	1	1	2.1273	73.21		TNKS1BP1	sp|Q9C0C2|TB182_HUMAN	1	1	181.69	2.7939		CDCA5	sp|Q96FF9|CDCA5_HUMAN	1	1	27.58	2.8875
ITIH3	sp|Q06033|ITIH3_HUMAN	1	1	99.79	1.9939		GPATCH2	sp|Q9NW75|GPTC2_HUMAN	1	1	2.1251	58.91		AIP	tr|D2CVN5|D2CVN5_HUMAN	1	1	30.75	2.7924		ORC5	sp|O43913|ORC5_HUMAN	1	1	50.25	2.8862
PLCD3	sp|Q8N3E9|PLCD3_HUMAN	1	1	89.2	1.924		SLC25A10	sp|Q9UBX3|DIC_HUMAN	1	1	2.0879	31.26		POLD2	sp|P49005|DPOD2_HUMAN	1	1	51.26	2.7923		TTK	sp|P33981|TTK_HUMAN	1	1	97.01	2.8793
ALDH2	sp|P05091|ALDH2_HUMAN	1	1	56.35	1.9153		ASCL4	sp|Q6XD76|ASCL4_HUMAN	1	1	2.0369	19.24		PLEKHA2	sp|Q9HB19|PKHA2_HUMAN	1	1	47.23	2.7871		GLCCI1	sp|Q86VQ1|GLCI1_HUMAN	1	1	57.99	2.8654
KRT13	tr|A1A4E9|A1A4E9_HUMAN	1	1	49.56	1.9138		RPA3	sp|P35244|RFA3_HUMAN	1	1	2.0229	13.56		POLR3K	sp|Q9Y2Y1|RPC10_HUMAN	1	1	12.33	2.7721		DDX56	sp|Q9NY93|DDX56_HUMAN	1	1	61.55	2.8574
NT5DC2	sp|Q9H857|NT5D2_HUMAN	1	1	60.68	1.9131		ERH	sp|P84090|ERH_HUMAN	1	1	1.9859	12.25		ZC3H7B	sp|Q9UGR2|Z3H7B_HUMAN	1	1	111.51	2.77		SYNCRIP	tr|B7Z645|B7Z645_HUMAN	1	1	52.01	2.8404
STRAP	sp|Q9Y3F4|STRAP_HUMAN	1	1	38.41	1.8503		ITIH3	sp|Q06033|ITIH3_HUMAN	1	1	1.9501	99.79		NKIRAS2	sp|Q9NYR9|KBRS2_HUMAN	1	1	21.49	2.7651		CHAF1B	sp|Q13112|CAF1B_HUMAN	1	1	61.45	2.8278
C12orf29	sp|Q8N999|CL029_HUMAN	1	1	37.47	1.8381		FAM133B	sp|Q5BKY9|F133B_HUMAN	1	1	1.8282	28.37		TUBA1B	sp|P68363|TBA1B_HUMAN	1	1	50.12	2.7643		CSNK1E	sp|P49674|KC1E_HUMAN	1	1	47.29	2.8243
MYH9	sp|P35579|MYH9_HUMAN	144	215	226.39	3.1782		PYCR3	sp|Q53H96|P5CR3_HUMAN	11	12	3.23	28.64		IGHG1	sp|P01857|IGHG1_HUMAN	1	1	36.08	2.7049		C7orf50	sp|Q9BRJ6|CG050_HUMAN	1	1	22.07	2.8133
MYH10	sp|P35580|MYH10_HUMAN	57	65	228.86	3.5533		MTHFD1	sp|P11586|C1TC_HUMAN	11	11	3.1166	101.5		IMP3	sp|Q9NV31|IMP3_HUMAN	1	1	21.84	2.6846		MYH9	sp|P35579|MYH9_HUMAN	1	1	226.39	2.8125
DOCK11	sp|Q5JSL3|DOC11_HUMAN	40	48	237.52	3.0097		EIF3E	sp|P60228|EIF3E_HUMAN	10	11	3.0759	52.19		SPATS2L	sp|Q9NUQ6|SPS2L_HUMAN	1	1	61.69	2.6759		TECR	sp|Q9NZ01|TECR_HUMAN	1	1	36.01	2.7985
MYO1C	sp|O00159|MYO1C_HUMAN	27	29	121.61	3.2042		NARS	sp|O43776|SYNC_HUMAN	8	8	2.8165	62.9		PRKAA1	sp|Q13131|AAPK1_HUMAN	1	1	63.97	2.6756		ZC3H7B	sp|Q9UGR2|Z3H7B_HUMAN	1	1	111.51	2.7805
MYO1B	sp|O43795|MYO1B_HUMAN	27	29	131.9	3.1146		EIF4G2	sp|P78344|IF4G2_HUMAN	8	8	2.7474	102.3		PIP4K2C	sp|Q8TBX8|PI42C_HUMAN	1	1	47.27	2.6649		MRPS9	sp|P82933|RT09_HUMAN	1	1	45.81	2.7737
MYH14	sp|Q7Z406|MYH14_HUMAN	26	28	227.73	3.3463		COPA	sp|P53621|COPA_HUMAN	7	7	3.2681	138.26		BAIAP2	sp|Q9UQB8|BAIP2_HUMAN	1	1	60.83	2.6428		PDAP1	sp|Q13442|HAP28_HUMAN	1	1	20.62	2.7625
SVIL	sp|O95425|SVIL_HUMAN	17	19	247.59	3.4983		ZC3H7A	sp|Q8IWR0|Z3H7A_HUMAN	6	8	2.4893	110.47		ZFP64	sp|Q9NTW7|ZF64B_HUMAN	1	1	72.17	2.6189		FBXW11	sp|Q9UKB1|FBW1B_HUMAN	1	1	62.05	2.747
MYO5A	sp|Q9Y4I1|MYO5A_HUMAN	15	16	215.27	3.0046		PDIA6	sp|Q15084|PDIA6_HUMAN	6	6	3.5322	48.09		PABPC1L2A	sp|Q5JQF8|PAP1M_HUMAN	1	1	22.78	2.6129		OSBPL8	sp|Q9BZF1|OSBL8_HUMAN	1	1	101.13	2.7304
MYO6	sp|Q9UM54|MYO6_HUMAN	15	15	149.6	2.9898		ACP1	sp|P24666|PPAC_HUMAN	6	6	3.3202	18.03		DBR1	sp|Q9UK59|DBR1_HUMAN	1	1	61.52	2.5984		MRPL10	sp|Q7Z7H8|RM10_HUMAN	1	1	29.26	2.729
DOCK7	sp|Q96N67|DOCK7_HUMAN	13	14	242.41	3.0752		EIF3D	sp|O15371|EIF3D_HUMAN	6	6	3.3182	63.93		DNAJB1	sp|P25685|DNJB1_HUMAN	1	1	38.02	2.5966		COX6C	sp|P09669|COX6C_HUMAN	1	1	8.78	2.7201
MYO5C	sp|Q9NQX4|MYO5C_HUMAN	13	13	202.68	3.0573		SERPINH1	sp|P50454|SERPH_HUMAN	6	6	3.2895	46.41		CRIPT	sp|Q9P021|CRIPT_HUMAN	1	1	11.21	2.5896		LYZ	sp|P61626|LYSC_HUMAN	1	1	16.53	2.718
MYL12A	sp|P19105|ML12A_HUMAN	12	14	19.78	3.4189		CCT3	sp|P49368|TCPG_HUMAN	6	6	3.1869	60.5		NKAP	sp|Q8N5F7|NKAP_HUMAN	1	1	47.11	2.5808		ZFP64	sp|Q9NTW7|ZF64B_HUMAN	1	1	72.17	2.705
PRPSAP2	sp|O60256|KPRB_HUMAN	9	9	40.9	3.4099		CBX3	sp|Q13185|CBX3_HUMAN	6	6	3.174	20.8		TUBB6	sp|Q9BUF5|TBB6_HUMAN	1	1	49.82	2.5807		WTAP	sp|Q15007|FL2D_HUMAN	1	1	44.22	2.6935
DDX60	sp|Q8IY21|DDX60_HUMAN	9	9	197.73	3.2674		EXOSC2	sp|Q13868|EXOS2_HUMAN	6	6	3.0737	32.77		PSMG1	sp|O95456|PSMG1_HUMAN	1	1	32.83	2.5786		LDLRAP1	sp|Q5SW96|ARH_HUMAN	1	1	33.86	2.6853
MYO5B	sp|Q9ULV0|MYO5B_HUMAN	8	8	213.54	3.7791		LDHB	sp|P07195|LDHB_HUMAN	6	6	2.9981	36.62		KIF18B	sp|Q86Y91|KI18B_HUMAN	1	1	94.16	2.5747		PSMD11	sp|O00231|PSD11_HUMAN	1	1	47.43	2.6477
OSBPL6	sp|Q9BZF3|OSBL6_HUMAN	8	8	106.24	3.4126		EIF3H	sp|O15372|EIF3H_HUMAN	6	6	2.7706	39.91		TIAL1	sp|Q01085|TIAR_HUMAN	1	1	41.56	2.5639		B3KUE6_HUMAN	tr|B3KUE6|B3KUE6_HUMAN	1	1	30.19	2.6361
DLG3	sp|Q92796|DLG3_HUMAN	7	8	90.26	3.5291		CDK11A	sp|Q9UQ88|CD11A_HUMAN	6	6	2.6765	91.31		TEX30	sp|Q5JUR7|TEX30_HUMAN	1	1	25.57	2.5633		BLMH	sp|Q13867|BLMH_HUMAN	1	1	52.53	2.6352
HMGA1	sp|P17096|HMGA1_HUMAN	6	14	11.67	2.5875		RPL18A	sp|Q02543|RL18A_HUMAN	6	6	2.624	20.75		MSH6	sp|P52701|MSH6_HUMAN	1	1	152.69	2.5431		FAM168A	sp|Q92567|F168A_HUMAN	1	1	26.17	2.6334
TMOD3	sp|Q9NYL9|TMOD3_HUMAN	6	7	39.57	3.5384		VDAC2	sp|P45880|VDAC2_HUMAN	6	6	2.3801	31.55		CSNK1E	sp|P49674|KC1E_HUMAN	1	1	47.29	2.504		DDX31	sp|Q9H8H2|DDX31_HUMAN	1	1	94.03	2.6306
FIBP	sp|O43427|FIBP_HUMAN	6	6	41.85	3.266		SMC2	sp|O95347|SMC2_HUMAN	6	6	2.3798	135.57		TCEAL2	sp|Q9H3H9|TCAL2_HUMAN	1	1	25.83	2.4794		NDUFA9	sp|Q16795|NDUA9_HUMAN	1	1	42.48	2.6098
DNAJC13	sp|O75165|DJC13_HUMAN	6	6	254.25	3.2378		CCT7	sp|Q99832|TCPH_HUMAN	5	6	3.1936	59.33		INA	sp|Q16352|AINX_HUMAN	1	1	55.36	2.4764		MRPL15	sp|Q9P015|RM15_HUMAN	1	1	33.4	2.6055
TRAF2	sp|Q12933|TRAF2_HUMAN	6	6	55.82	3.2216		NELFE	sp|P18615|NELFE_HUMAN	5	5	3.8132	43.21		RNF138	sp|Q8WVD3|RN138_HUMAN	1	1	28.17	2.4594		ZFX	sp|P17010|ZFX_HUMAN	1	1	90.46	2.5936
MYOF	sp|Q9NZM1|MYOF_HUMAN	6	6	234.56	3.0774		UBA1	sp|P22314|UBA1_HUMAN	5	5	3.6905	117.77		GTF2H2C	sp|Q6P1K8|T2H2L_HUMAN	1	1	44.42	2.4546		UTP18	sp|Q9Y5J1|UTP18_HUMAN	1	1	61.96	2.5841
BTRC	sp|Q9Y297|FBW1A_HUMAN	6	6	68.82	2.771		TTC37	sp|Q6PGP7|TTC37_HUMAN	5	5	3.466	175.37		HMBOX1	sp|Q6NT76|HMBX1_HUMAN	1	1	47.25	2.454		TBPL2	sp|Q6SJ96|TBPL2_HUMAN	1	1	41.5	2.5819
BIRC2	sp|Q13490|BIRC2_HUMAN	6	6	69.85	2.5764		CCT2	sp|P78371|TCPB_HUMAN	5	5	3.4524	57.45		PRRC2B	tr|H0Y412|H0Y412_HUMAN	1	1	63.27	2.4527		KIF1B	sp|O60333|KIF1B_HUMAN	1	1	204.35	2.5805
PRPS1L1	sp|P21108|PRPS3_HUMAN	5	7	34.82	2.3546		MSH6	sp|P52701|MSH6_HUMAN	5	5	3.2061	152.69		CUTA	sp|O60888|CUTA_HUMAN	1	1	19.1	2.449		PAK5	sp|Q9P286|PAK5_HUMAN	1	1	80.69	2.576
ATAD3B	sp|Q5T9A4|ATD3B_HUMAN	5	5	72.53	4.0153		AIFM1	sp|O95831|AIFM1_HUMAN	5	5	3.0051	66.86		SRP9	sp|P49458|SRP09_HUMAN	1	1	10.11	2.445		NUPL2	sp|O15504|NUPL2_HUMAN	1	1	44.84	2.557
KIF1B	sp|O60333|KIF1B_HUMAN	5	5	204.35	3.2791		CSDE1	sp|O75534|CSDE1_HUMAN	5	5	2.9343	88.83		COX6C	sp|P09669|COX6C_HUMAN	1	1	8.78	2.4281		CORO1C	sp|Q9ULV4|COR1C_HUMAN	1	1	53.22	2.5475
ADAP1	sp|O75689|ADAP1_HUMAN	5	5	43.37	2.996		CCT8	sp|P50990|TCPQ_HUMAN	5	5	2.8792	59.58		SMARCB1	sp|Q12824|SNF5_HUMAN	1	1	44.11	2.4172		SKIV2L	sp|Q15477|SKIV2_HUMAN	1	1	137.67	2.5402
GTF2F1	sp|P35269|T2FA_HUMAN	5	5	58.21	2.7304		ZC3H4	sp|Q9UPT8|ZC3H4_HUMAN	5	5	2.8187	140.17		DHX16	sp|O60231|DHX16_HUMAN	1	1	119.19	2.3716		TP53	sp|P04637|P53_HUMAN	1	1	43.63	2.5374
DDX41	sp|Q9UJV9|DDX41_HUMAN	5	5	69.79	2.5678		TCP1	sp|P17987|TCPA_HUMAN	5	5	2.792	60.31		ZFX	sp|P17010|ZFX_HUMAN	1	1	90.46	2.3716		XRCC1	tr|A0A024R0S8|A0A024R0S8_HUMAN	1	1	69.48	2.523
POLR1E	sp|Q9GZS1|RPA49_HUMAN	5	5	53.93	2.5652		PPIA	sp|P62937|PPIA_HUMAN	5	5	2.6928	18		TOE1	sp|Q96GM8|TOE1_HUMAN	1	1	56.51	2.3694		ACTL6A	sp|O96019|ACL6A_HUMAN	1	1	47.43	2.4846
DECR1	sp|Q16698|DECR_HUMAN	4	8	36.04	3.5484		MAP4K4	sp|O95819|M4K4_HUMAN	5	5	2.5069	142.01		B3KUE6_HUMAN	tr|B3KUE6|B3KUE6_HUMAN	1	1	30.19	2.366		EZR	sp|P15311|EZRI_HUMAN	1	1	69.37	2.4804
SNW1	sp|Q13573|SNW1_HUMAN	4	5	61.46	2.7963		GLRX3	sp|O76003|GLRX3_HUMAN	5	5	2.2841	37.41		FAM168A	sp|Q92567|F168A_HUMAN	1	1	26.17	2.358		PABPC1L2A	sp|Q5JQF8|PAP1M_HUMAN	1	1	22.78	2.4726
YY2	sp|O15391|TYY2_HUMAN	4	5	41.32	2.3317		EIF3I	sp|Q13347|EIF3I_HUMAN	4	5	2.4409	36.48		ZNF512	sp|Q96ME7|ZN512_HUMAN	1	1	64.64	2.351		DHFR	sp|P00374|DYR_HUMAN	1	1	21.44	2.453
DDX52	sp|Q9Y2R4|DDX52_HUMAN	4	4	67.46	3.8491		KDSR	sp|Q06136|KDSR_HUMAN	4	4	3.6686	36.16		MRM2	sp|Q9UI43|MRM2_HUMAN	1	1	27.41	2.3421		GTF2H2C	sp|Q6P1K8|T2H2L_HUMAN	1	1	44.42	2.4482
TPM3	tr|A0A0S2Z4G8|A0A0S2Z4G8_HUMAN	4	4	28.74	3.7218		MRPL15	sp|Q9P015|RM15_HUMAN	4	4	3.6664	33.4		NSUN2	sp|Q08J23|NSUN2_HUMAN	1	1	86.42	2.3268		DDX52	sp|Q9Y2R4|DDX52_HUMAN	1	1	67.46	2.4025
FOXC1	sp|Q12948|FOXC1_HUMAN	4	4	56.75	3.6275		NAP1L1	sp|P55209|NP1L1_HUMAN	4	4	3.612	45.35		C19orf53	sp|Q9UNZ5|L10K_HUMAN	1	1	10.57	2.3153		METAP1	sp|P53582|MAP11_HUMAN	1	1	43.19	2.4021
PTPN14	sp|Q15678|PTN14_HUMAN	4	4	135.18	3.4808		BMS1	sp|Q14692|BMS1_HUMAN	4	4	3.5012	145.72		MRPL38	sp|Q96DV4|RM38_HUMAN	1	1	44.57	2.2963		INA	sp|Q16352|AINX_HUMAN	1	1	55.36	2.3949
AGO1	sp|Q9UL18|AGO1_HUMAN	4	4	97.15	3.3761		MRPS27	sp|Q92552|RT27_HUMAN	4	4	3.4916	47.58		MTHFD1	sp|P11586|C1TC_HUMAN	1	1	101.5	2.2943		PRRC2B	tr|H0Y412|H0Y412_HUMAN	1	1	63.27	2.3821
NMNAT1	sp|Q9HAN9|NMNA1_HUMAN	4	4	31.91	3.1385		NDUFS3	sp|O75489|NDUS3_HUMAN	4	4	3.358	30.22		WDR33	sp|Q9C0J8|WDR33_HUMAN	1	1	145.8	2.2876		TEX30	sp|Q5JUR7|TEX30_HUMAN	1	1	25.57	2.3521
MICU1	sp|Q9BPX6|MICU1_HUMAN	4	4	54.32	2.9661		RAB11B	sp|Q15907|RB11B_HUMAN	4	4	3.3233	24.47		GLCCI1	sp|Q86VQ1|GLCI1_HUMAN	1	1	57.99	2.2815		B7Z9A1_HUMAN	tr|B7Z9A1|B7Z9A1_HUMAN	1	1	36.18	2.3482
CHAF1B	sp|Q13112|CAF1B_HUMAN	4	4	61.45	2.96		MCM4	sp|P33991|MCM4_HUMAN	4	4	3.2959	96.5		DNAJB4	sp|Q9UDY4|DNJB4_HUMAN	1	1	37.78	2.266		GATAD2A	sp|Q86YP4|P66A_HUMAN	1	1	68.02	2.3451
MAGOH	sp|P61326|MGN_HUMAN	4	4	17.15	2.8268		IMPDH2	sp|P12268|IMDH2_HUMAN	4	4	3.1931	55.77		GMPPA	sp|Q96IJ6|GMPPA_HUMAN	1	1	46.26	2.265		MAZ	tr|I3L0M3|I3L0M3_HUMAN	1	1	10.05	2.3213
MARK4	sp|Q96L34|MARK4_HUMAN	4	4	82.47	2.8099		IKBKAP	sp|O95163|ELP1_HUMAN	4	4	3.1835	150.16		GLUD1	sp|P00367|DHE3_HUMAN	1	1	61.36	2.262		INCENP	sp|Q9NQS7|INCE_HUMAN	1	1	105.36	2.3059
PRPS2	sp|P11908|PRPS2_HUMAN	4	4	34.75	2.6647		FOCAD	sp|Q5VW36|FOCAD_HUMAN	4	4	3.1767	199.94		SNRNP70	sp|P08621|RU17_HUMAN	1	1	51.53	2.2581		DDX46	sp|Q7L014|DDX46_HUMAN	1	1	117.29	2.2818
LRCH3	sp|Q96II8|LRCH3_HUMAN	4	4	86.03	2.5983		KPNA4	sp|O00629|IMA3_HUMAN	4	4	3.099	57.85		PABPC4L	sp|P0CB38|PAB4L_HUMAN	1	1	41.83	2.256		CEP131	sp|Q9UPN4|CP131_HUMAN	1	1	122.08	2.2696
ACTR3	sp|P61158|ARP3_HUMAN	4	4	47.34	2.5802		CAND1	sp|Q86VP6|CAND1_HUMAN	4	4	3.07	136.29		MRPL15	sp|Q9P015|RM15_HUMAN	1	1	33.4	2.2475		MTFMT	sp|Q96DP5|FMT_HUMAN	1	1	43.8	2.2621
CUX1	sp|Q13948|CASP_HUMAN	4	4	77.41	2.5681		PDIA3	sp|P30101|PDIA3_HUMAN	4	4	2.8513	56.75		CORO1C	sp|Q9ULV4|COR1C_HUMAN	1	1	53.22	2.2207		ASCC1	tr|A0A024QZM0|A0A024QZM0_HUMAN	1	1	41.2	2.2556
TAF15	sp|Q92804|RBP56_HUMAN	4	4	61.79	2.339		BPIFA1	sp|Q9NP55|BPIA1_HUMAN	4	4	2.8365	26.7		APEX2	sp|Q9UBZ4|APEX2_HUMAN	1	1	57.36	2.1977		NDUFS5	sp|O43920|NDUS5_HUMAN	1	1	12.51	2.2432
TUB	sp|P50607|TUB_HUMAN	3	5	55.62	3.325		PATL1	sp|Q86TB9|PATL1_HUMAN	4	4	2.8061	86.8		MTFMT	sp|Q96DP5|FMT_HUMAN	1	1	43.8	2.1956		ERI3	sp|O43414|ERI3_HUMAN	1	1	37.21	2.2406
DOCK10	sp|Q96BY6|DOC10_HUMAN	3	5	249.37	2.2138		BARD1	sp|Q99728|BARD1_HUMAN	4	4	2.754	86.59		YTHDF1	sp|Q9BYJ9|YTHD1_HUMAN	1	1	60.84	2.1754		USP39	sp|Q53GS9|SNUT2_HUMAN	1	1	65.34	2.2399
ARGLU1	sp|Q9NWB6|ARGL1_HUMAN	3	5	33.2	2.0836		PGK1	sp|P00558|PGK1_HUMAN	4	4	2.7386	44.59		DENR	sp|O43583|DENR_HUMAN	1	1	22.08	2.1598		C19orf53	sp|Q9UNZ5|L10K_HUMAN	1	1	10.57	2.2234
SELENOH	sp|Q8IZQ5|SELH_HUMAN	3	4	13.45	3.0955		BUB3	sp|O43684|BUB3_HUMAN	4	4	2.7218	37.13		NOC4L	sp|Q9BVI4|NOC4L_HUMAN	1	1	58.43	2.1229		TBL3	sp|Q12788|TBL3_HUMAN	1	1	88.98	2.2151
TPM2	sp|P07951|TPM2_HUMAN	3	4	32.83	2.6942		TJP2	sp|Q9UDY2|ZO2_HUMAN	4	4	2.55	133.88		SGPL1	sp|O95470|SGPL1_HUMAN	1	1	63.48	2.1198		TNKS1BP1	sp|Q9C0C2|TB182_HUMAN	1	1	181.69	2.214
XPA	sp|P23025|XPA_HUMAN	3	3	31.35	4.0835		MTHFD1L	sp|Q6UB35|C1TM_HUMAN	4	4	2.4264	105.72		TXNDC5	sp|Q8NBS9|TXND5_HUMAN	1	1	47.6	2.1151		SMARCA4	sp|P51532|SMCA4_HUMAN	1	1	184.53	2.2135
NUDT3	sp|O95989|NUDT3_HUMAN	3	3	19.46	3.2584		EIF5A2	sp|Q9GZV4|IF5A2_HUMAN	3	8	2.0726	16.78		FAM83D	sp|Q9H4H8|FA83D_HUMAN	1	1	64.38	2.1096		QARS	sp|P47897|SYQ_HUMAN	1	1	87.74	2.2046
CORO1C	sp|Q9ULV4|COR1C_HUMAN	3	3	53.22	3.242		SMAP	sp|O00193|SMAP_HUMAN	3	4	4.2014	20.32		INCENP	sp|Q9NQS7|INCE_HUMAN	1	1	105.36	2.1005		SLC25A19	sp|Q9HC21|TPC_HUMAN	1	1	35.49	2.1822
TAOK1	sp|Q7L7X3|TAOK1_HUMAN	3	3	116	3.1774		CLIC1	sp|O00299|CLIC1_HUMAN	3	4	3.37	26.91		MRPS11	sp|P82912|RT11_HUMAN	1	1	20.6	2.0932		POLD2	sp|P49005|DPOD2_HUMAN	1	1	51.26	2.1778
EXOC2	sp|Q96KP1|EXOC2_HUMAN	3	3	104	3.1344		PA2G4	sp|Q9UQ80|PA2G4_HUMAN	3	4	2.9535	43.76		B7Z9A1_HUMAN	tr|B7Z9A1|B7Z9A1_HUMAN	1	1	36.18	2.0708		TCEAL2	sp|Q9H3H9|TCAL2_HUMAN	1	1	25.83	2.1723
STX5	sp|Q13190|STX5_HUMAN	3	3	39.65	3.1155		BPIFB1	sp|Q8TDL5|BPIB1_HUMAN	3	4	2.6795	52.41		MMTAG2	sp|Q9BU76|MMTA2_HUMAN	1	1	29.39	2.0664		RBM15	sp|Q96T37|RBM15_HUMAN	1	1	107.12	2.1662
KMT2D	sp|O14686|KMT2D_HUMAN	3	3	593.02	3.047		TIA1	sp|P31483|TIA1_HUMAN	3	4	2.3835	42.94		CYTH3	sp|O43739|CYH3_HUMAN	1	1	46.32	2.025		HOXB9	sp|P17482|HXB9_HUMAN	1	1	28.04	2.1457
PLEKHA7	sp|Q6IQ23|PKHA7_HUMAN	3	3	127.06	2.9229		EXOSC7	sp|Q15024|EXOS7_HUMAN	3	3	4.3324	31.8		BLMH	sp|Q13867|BLMH_HUMAN	1	1	52.53	2.0026		NMT1	sp|P30419|NMT1_HUMAN	1	1	56.77	2.1409
RWDD4	sp|Q6NW29|RWDD4_HUMAN	3	3	21.24	2.7367		ANXA1	sp|P04083|ANXA1_HUMAN	3	3	4.0734	38.69		RRP15	sp|Q9Y3B9|RRP15_HUMAN	1	1	31.46	1.9918		EXD2	sp|Q9NVH0|EXD2_HUMAN	1	1	70.31	2.1157
ATF1	sp|P18846|ATF1_HUMAN	3	3	29.21	2.5797		DHX29	sp|Q7Z478|DHX29_HUMAN	3	3	4.0488	155.14		DGCR8	sp|Q8WYQ5|DGCR8_HUMAN	1	1	85.99	1.9815		C12orf29	sp|Q8N999|CL029_HUMAN	1	1	37.47	2.0937
RSRC1	sp|Q96IZ7|RSRC1_HUMAN	3	3	38.65	2.4932		CKB	sp|P12277|KCRB_HUMAN	3	3	3.6584	42.62		MAZ	tr|I3L0M3|I3L0M3_HUMAN	1	1	10.05	1.9384		KHDRBS3	sp|O75525|KHDR3_HUMAN	1	1	38.78	2.0219
BAZ1A	sp|Q9NRL2|BAZ1A_HUMAN	3	3	178.59	2.4032		SRP68	sp|Q9UHB9|SRP68_HUMAN	3	3	3.5243	70.69		ERI3	sp|O43414|ERI3_HUMAN	1	1	37.21	1.8652		PHF6	sp|Q8IWS0|PHF6_HUMAN	1	1	41.26	1.936
AUH	sp|Q13825|AUHM_HUMAN	3	3	35.59	2.0806		CLNS1A	sp|P54105|ICLN_HUMAN	3	3	3.4955	26.2		IKBKAP	sp|O95163|ELP1_HUMAN	1	1	150.16	1.8594		AIP	tr|D2CVN5|D2CVN5_HUMAN	1	1	30.75	1.9351
WRN	sp|Q14191|WRN_HUMAN	2	3	162.36	3.8206		TUBB6	sp|Q9BUF5|TBB6_HUMAN	3	3	3.4955	49.82		MYH10	sp|P35580|MYH10_HUMAN	49	52	228.86	3.5407		PLEC	sp|Q15149|PLEC_HUMAN	87	90	531.47	3.1021
RALGAPB	sp|Q86X10|RLGPB_HUMAN	2	3	166.69	3.6568		PLS3	sp|P13797|PLST_HUMAN	3	3	3.4613	70.77		MYO1B	sp|O43795|MYO1B_HUMAN	20	21	131.9	3.1113		EIF4G2	sp|P78344|IF4G2_HUMAN	12	12	102.3	2.9567
WDR6	sp|Q9NNW5|WDR6_HUMAN	2	3	121.65	3.205		RECQL	sp|P46063|RECQ1_HUMAN	3	3	3.2995	73.41		MYH14	sp|Q7Z406|MYH14_HUMAN	18	19	227.73	3.4492		NARS	sp|O43776|SYNC_HUMAN	8	10	62.9	2.8538
APOBEC3B	sp|Q9UH17|ABC3B_HUMAN	2	3	45.89	3.1869		GOLGA5	sp|Q8TBA6|GOGA5_HUMAN	3	3	3.2815	82.97		MYO1C	sp|O00159|MYO1C_HUMAN	13	13	121.61	3.4244		NES	sp|P48681|NEST_HUMAN	8	8	177.33	3.2447
NUMA1	sp|Q14980|NUMA1_HUMAN	2	3	238.12	3.1862		PFN1	sp|P07737|PROF1_HUMAN	3	3	3.2601	15.04		MYL12A	sp|P19105|ML12A_HUMAN	12	16	19.78	3.3793		EIF3H	sp|O15372|EIF3H_HUMAN	8	8	39.91	2.8419
NIPSNAP2	sp|O75323|NIPS2_HUMAN	2	3	33.72	3.1806		CDC37	sp|Q16543|CDC37_HUMAN	3	3	3.2542	44.44		SMC3	sp|Q9UQE7|SMC3_HUMAN	8	8	141.45	3.0084		DIS3L	sp|Q8TF46|DI3L1_HUMAN	8	8	120.71	2.7849
DNTTIP1	sp|Q9H147|TDIF1_HUMAN	2	3	36.99	3.1169		ATP5D	sp|P30049|ATPD_HUMAN	3	3	3.2447	17.48		SMC1A	sp|Q14683|SMC1A_HUMAN	8	8	143.14	2.7854		EIF3I	sp|Q13347|EIF3I_HUMAN	7	8	36.48	2.9809
TRMT2B	sp|Q96GJ1|TRM2_HUMAN	2	3	56.44	2.9954		POP1	sp|Q99575|POP1_HUMAN	3	3	3.2334	114.64		CHAF1A	sp|Q13111|CAF1A_HUMAN	7	8	106.86	2.8891		PPIA	sp|P62937|PPIA_HUMAN	7	8	18	2.7623
PRKDC	sp|P78527|PRKDC_HUMAN	2	2	468.79	4.3148		SNX27	sp|Q96L92|SNX27_HUMAN	3	3	3.2301	61.23		CUX1	sp|P39880|CUX1_HUMAN	7	8	164.09	2.831		ACOT7	sp|O00154|BACH_HUMAN	6	6	41.77	2.9703
GRK5	sp|P34947|GRK5_HUMAN	2	2	67.74	4.2307		CXorf56	sp|Q9H5V9|CX056_HUMAN	3	3	3.1906	25.61		TRAF2	sp|Q12933|TRAF2_HUMAN	6	6	55.82	3.4106		MAPK1	sp|P28482|MK01_HUMAN	6	6	41.36	2.751
RBM41	sp|Q96IZ5|RBM41_HUMAN	2	2	47.07	4.0675		ERAL1	sp|O75616|ERAL1_HUMAN	3	3	3.1786	48.32		KIF4A	sp|O95239|KIF4A_HUMAN	6	6	139.79	2.9221		DDX42	sp|Q86XP3|DDX42_HUMAN	6	6	102.91	2.433
GTF2H5	sp|Q6ZYL4|TF2H5_HUMAN	2	2	8.05	4.0076		NPEPPS	sp|P55786|PSA_HUMAN	3	3	3.1207	103.21		BIRC2	sp|Q13490|BIRC2_HUMAN	6	6	69.85	2.7499		FAM91A1	sp|Q658Y4|F91A1_HUMAN	5	6	93.85	2.7435
HNRNPC	tr|B2R5W2|B2R5W2_HUMAN	2	2	31.93	3.9801		AUP1	sp|Q9Y679|AUP1_HUMAN	3	3	3.08	52.99		SELENOH	sp|Q8IZQ5|SELH_HUMAN	5	6	13.45	3.4501		DNMT1	sp|P26358|DNMT1_HUMAN	5	6	183.05	2.6706
MPRIP	sp|Q6WCQ1|MPRIP_HUMAN	2	2	116.46	3.9794		KIF5B	sp|P33176|KINH_HUMAN	3	3	3.0749	109.62		C19orf43	sp|Q9BQ61|CS043_HUMAN	5	6	18.41	2.8384		CDK5	sp|Q00535|CDK5_HUMAN	5	5	33.28	3.6317
C12orf57	sp|Q99622|C10_HUMAN	2	2	13.17	3.8439		PDHB	sp|P11177|ODPB_HUMAN	3	3	3.0454	39.21		TPM3	tr|A0A0S2Z4G8|A0A0S2Z4G8_HUMAN	5	5	28.74	3.3774		PEF1	sp|Q9UBV8|PEF1_HUMAN	5	5	30.36	3.486
SAMM50	sp|Q9Y512|SAM50_HUMAN	2	2	51.94	3.8157		POMGNT1	sp|Q8WZA1|PMGT1_HUMAN	3	3	2.983	75.2		RNPS1	sp|Q15287|RNPS1_HUMAN	5	5	34.19	3.192		ACP1	sp|P24666|PPAC_HUMAN	5	5	18.03	3.4099
GSN	sp|P06396|GELS_HUMAN	2	2	85.64	3.7114		ACAD9	sp|Q9H845|ACAD9_HUMAN	3	3	2.9706	68.72		MYO5C	sp|Q9NQX4|MYO5C_HUMAN	5	5	202.68	3.1216		RAI1	sp|Q7Z5J4|RAI1_HUMAN	5	5	203.23	3.2446
RRP36	sp|Q96EU6|RRP36_HUMAN	2	2	29.8	3.6636		HIC2	sp|Q96JB3|HIC2_HUMAN	3	3	2.964	66.11		RPN1	sp|P04843|RPN1_HUMAN	5	5	68.53	3.092		ABCF3	sp|Q9NUQ8|ABCF3_HUMAN	5	5	79.7	3.0087
UPF3A	sp|Q9H1J1|REN3A_HUMAN	2	2	54.66	3.6578		MAT2A	sp|P31153|METK2_HUMAN	3	3	2.9621	43.63		CUX1	sp|Q13948|CASP_HUMAN	5	5	77.41	3.0856		RPS15	sp|P62841|RS15_HUMAN	5	5	17.03	2.8774
SATB2	sp|Q9UPW6|SATB2_HUMAN	2	2	82.5	3.6547		MRPL44	sp|Q9H9J2|RM44_HUMAN	3	3	2.9557	37.51		BTRC	sp|Q9Y297|FBW1A_HUMAN	5	5	68.82	2.7308		GLRX3	sp|O76003|GLRX3_HUMAN	5	5	37.41	2.8384
MARK3	sp|P27448|MARK3_HUMAN	2	2	84.44	3.6347		SURF6	sp|O75683|SURF6_HUMAN	3	3	2.9464	41.43		LRPPRC	sp|P42704|LPPRC_HUMAN	5	5	157.81	2.7217		DIDO1	sp|Q9BTC0|DIDO1_HUMAN	5	5	243.72	2.7657
RANGAP1	sp|P46060|RAGP1_HUMAN	2	2	63.5	3.5276		OTUB1	sp|Q96FW1|OTUB1_HUMAN	3	3	2.9449	31.26		MYO5A	sp|Q9Y4I1|MYO5A_HUMAN	5	5	215.27	2.4665		ERAL1	sp|O75616|ERAL1_HUMAN	4	4	48.32	3.7736
POLR1A	sp|O95602|RPA1_HUMAN	2	2	194.69	3.4753		USP7	sp|Q93009|UBP7_HUMAN	3	3	2.9332	128.22		THYN1	sp|Q9P016|THYN1_HUMAN	5	5	25.68	2.2088		CFL1	sp|P23528|COF1_HUMAN	4	4	18.49	3.6636
DOCK9	tr|A0A088AWN3|A0A088AWN3_HUMAN	2	2	237.76	3.4124		GPATCH11	sp|Q8N954|GPT11_HUMAN	3	3	2.8659	30.18		DECR1	sp|Q16698|DECR_HUMAN	4	5	36.04	3.0047		EIF3M	sp|Q7L2H7|EIF3M_HUMAN	4	4	42.48	3.5017
ARPC5L	sp|Q9BPX5|ARP5L_HUMAN	2	2	16.93	3.3786		RAD51	sp|Q06609|RAD51_HUMAN	3	3	2.846	36.94		HDGF	sp|P51858|HDGF_HUMAN	4	5	26.77	2.95		PARG	sp|Q86W56|PARG_HUMAN	4	4	111.04	3.3695
TJP1	sp|Q07157|ZO1_HUMAN	2	2	195.34	3.3697		LDHA	sp|P00338|LDHA_HUMAN	3	3	2.8452	36.67		LCOR	sp|Q96JN0|LCOR_HUMAN	4	5	46.98	2.728		SURF6	sp|O75683|SURF6_HUMAN	4	4	41.43	3.2151
CCDC120	sp|Q96HB5|CC120_HUMAN	2	2	67.53	3.3224		MPP6	sp|Q9NZW5|MPP6_HUMAN	3	3	2.8332	61.08		FOXC1	sp|Q12948|FOXC1_HUMAN	4	4	56.75	3.6203		PFN2	sp|P35080|PROF2_HUMAN	4	4	15.04	3.2051
CASC3	sp|O15234|CASC3_HUMAN	2	2	76.23	3.2746		RPS6KA3	sp|P51812|KS6A3_HUMAN	3	3	2.8096	83.68		PUS1	sp|Q9Y606|TRUA_HUMAN	4	4	47.44	3.2308		LANCL2	sp|Q9NS86|LANC2_HUMAN	4	4	50.82	3.1299
ESRRA	sp|P11474|ERR1_HUMAN	2	2	45.48	3.151		P4HB	sp|P07237|PDIA1_HUMAN	3	3	2.8074	57.08		SMC4	sp|Q9NTJ3|SMC4_HUMAN	4	4	147.09	3.174		CCT3	sp|P49368|TCPG_HUMAN	4	4	60.5	3.1156
C2CD4C	sp|Q8TF44|C2C4C_HUMAN	2	2	44.55	3.1448		PARK7	sp|Q99497|PARK7_HUMAN	3	3	2.7818	19.88		LRPAP1	sp|P30533|AMRP_HUMAN	4	4	41.44	3.1303		CRTC2	sp|Q53ET0|CRTC2_HUMAN	4	4	73.26	3.0729
NDUFA9	sp|Q16795|NDUA9_HUMAN	2	2	42.48	3.1265		EXOSC1	sp|Q9Y3B2|EXOS1_HUMAN	3	3	2.7777	21.44		SART1	sp|O43290|SNUT1_HUMAN	4	4	90.2	3.102		OTUB1	sp|Q96FW1|OTUB1_HUMAN	4	4	31.26	2.9928
NUDT16L1	sp|Q9BRJ7|TIRR_HUMAN	2	2	23.32	3.1234		PSMD2	sp|Q13200|PSMD2_HUMAN	3	3	2.7399	100.14		CCDC124	sp|Q96CT7|CC124_HUMAN	4	4	25.82	3.075		TOMM34	sp|Q15785|TOM34_HUMAN	4	4	34.54	2.9842
MYCBP	sp|Q99417|MYCBP_HUMAN	2	2	11.96	3.0972		FECH	sp|P22830|HEMH_HUMAN	3	3	2.7331	47.83		APEX1	sp|P27695|APEX1_HUMAN	4	4	35.53	3.018		CMBL	sp|Q96DG6|CMBL_HUMAN	4	4	28.03	2.9006
FAM111B	sp|Q6SJ93|F111B_HUMAN	2	2	84.62	3.0419		SARS2	sp|Q9NP81|SYSM_HUMAN	3	3	2.7204	58.25		CASC3	sp|O15234|CASC3_HUMAN	4	4	76.23	2.9631		TIA1	sp|P31483|TIA1_HUMAN	4	4	42.94	2.8624
PPIL3	sp|Q9H2H8|PPIL3_HUMAN	2	2	18.14	3.0069		POLR2B	sp|P30876|RPB2_HUMAN	3	3	2.7204	133.81		MYO5B	sp|Q9ULV0|MYO5B_HUMAN	4	4	213.54	2.9057		IDH3B	sp|O43837|IDH3B_HUMAN	4	4	42.16	2.8073
TMOD1	sp|P28289|TMOD1_HUMAN	2	2	40.54	2.9501		DENR	sp|O43583|DENR_HUMAN	3	3	2.7195	22.08		HDGFL3	sp|Q9Y3E1|HDGR3_HUMAN	4	4	22.61	2.9041		EPPK1	sp|P58107|EPIPL_HUMAN	4	4	555.28	2.6398
CSNK1E	sp|P49674|KC1E_HUMAN	2	2	47.29	2.9449		MSH2	sp|P43246|MSH2_HUMAN	3	3	2.7064	104.68		TPM2	sp|P07951|TPM2_HUMAN	4	4	32.83	2.8045		BOP1	sp|Q14137|BOP1_HUMAN	4	4	83.58	2.5561
ASTE1	sp|Q2TB18|ASTE1_HUMAN	2	2	77.04	2.8983		MAGED2	sp|Q9UNF1|MAGD2_HUMAN	3	3	2.7012	64.91		YTHDC1	sp|Q96MU7|YTDC1_HUMAN	4	4	84.65	2.6782		RPL13A	sp|P40429|RL13A_HUMAN	4	4	23.56	2.3631
HEATR1	sp|Q9H583|HEAT1_HUMAN	2	2	242.22	2.8407		SAMD1	sp|Q6SPF0|SAMD1_HUMAN	3	3	2.6963	56.02		KARS	sp|Q15046|SYK_HUMAN	4	4	68	2.6734		RNF114	sp|Q9Y508|RN114_HUMAN	4	4	25.68	2.0768
HDGF	sp|P51858|HDGF_HUMAN	2	2	26.77	2.8323		EIF3M	sp|Q7L2H7|EIF3M_HUMAN	3	3	2.6674	42.48		SLAIN1	sp|Q8ND83|SLAI1_HUMAN	4	4	60.56	2.6724		SMAP	sp|O00193|SMAP_HUMAN	3	4	20.32	3.2285
KIF22	sp|Q14807|KIF22_HUMAN	2	2	73.22	2.8262		ELAC2	sp|Q9BQ52|RNZ2_HUMAN	3	3	2.6659	92.16		NFATC1	sp|O95644|NFAC1_HUMAN	4	4	101.18	2.6632		ACOT8	sp|O14734|ACOT8_HUMAN	3	4	35.89	3.0973
NUDT4	sp|Q9NZJ9|NUDT4_HUMAN	2	2	20.29	2.8067		CBX5	sp|P45973|CBX5_HUMAN	3	3	2.6606	22.21		MORF4L2	sp|Q15014|MO4L2_HUMAN	4	4	32.29	2.6475		TRIP4	sp|Q15650|TRIP4_HUMAN	3	4	66.1	2.8568
NOP16	sp|Q9Y3C1|NOP16_HUMAN	2	2	21.18	2.7561		CNN3	sp|Q15417|CNN3_HUMAN	3	3	2.6474	36.39		GNAI3	sp|P08754|GNAI3_HUMAN	3	4	40.51	3.2392		SMAD3	sp|P84022|SMAD3_HUMAN	3	4	48.05	2.8104
NCOA6	sp|Q14686|NCOA6_HUMAN	2	2	219.01	2.7264		GANAB	sp|Q14697|GANAB_HUMAN	3	3	2.6306	106.81		HELLS	sp|Q9NRZ9|HELLS_HUMAN	3	4	97.01	2.6295		HNRNPLL	sp|Q8WVV9|HNRLL_HUMAN	3	4	60.04	2.7444
BUD31	sp|P41223|BUD31_HUMAN	2	2	16.99	2.7228		POLD1	sp|P28340|DPOD1_HUMAN	3	3	2.6185	123.55		HSP90AA1	sp|P07900|HS90A_HUMAN	3	3	84.61	4.0368		FOCAD	sp|Q5VW36|FOCAD_HUMAN	3	4	199.94	2.3704
POLB	sp|P06746|DPOLB_HUMAN	2	2	38.15	2.7019		ATP1A1	sp|P05023|AT1A1_HUMAN	3	3	2.5922	112.82		PAXIP1	sp|Q6ZW49|PAXI1_HUMAN	3	3	121.27	3.9795		HMGCL	sp|P35914|HMGCL_HUMAN	3	3	34.34	4.4574
CDC42BPA	sp|Q5VT25|MRCKA_HUMAN	2	2	197.18	2.6407		STX12	sp|Q86Y82|STX12_HUMAN	3	3	2.566	31.62		RPN2	sp|P04844|RPN2_HUMAN	3	3	69.24	3.4156		CLIC1	sp|O00299|CLIC1_HUMAN	3	3	26.91	3.8641
CDCA5	sp|Q96FF9|CDCA5_HUMAN	2	2	27.58	2.6037		AHCY	sp|P23526|SAHH_HUMAN	3	3	2.5164	47.69		PRPF6	sp|O94906|PRP6_HUMAN	3	3	106.86	3.3328		HMCES	sp|Q96FZ2|HMCES_HUMAN	3	3	40.55	3.6694
KIDINS220	sp|Q9ULH0|KDIS_HUMAN	2	2	196.42	2.6014		YWHAB	sp|P31946|1433B_HUMAN	3	3	2.513	28.06		AIMP1	sp|Q12904|AIMP1_HUMAN	3	3	34.33	3.3171		GNPNAT1	sp|Q96EK6|GNA1_HUMAN	3	3	20.74	3.6173
ENY2	sp|Q9NPA8|ENY2_HUMAN	2	2	11.52	2.5599		CTPS1	sp|P17812|PYRG1_HUMAN	3	3	2.4856	66.65		TK1	sp|P04183|KITH_HUMAN	3	3	25.45	3.2082		EXOSC6	sp|Q5RKV6|EXOS6_HUMAN	3	3	28.22	3.502
NCBP3	sp|Q53F19|NCBP3_HUMAN	2	2	70.55	2.5499		COPG1	sp|Q9Y678|COPG1_HUMAN	3	3	2.4791	97.66		BAZ1B	sp|Q9UIG0|BAZ1B_HUMAN	3	3	170.8	3.1865		ANKRD17	sp|O75179|ANR17_HUMAN	3	3	274.09	3.4961
NFATC1	sp|O95644|NFAC1_HUMAN	2	2	101.18	2.5105		LYZ	sp|P61626|LYSC_HUMAN	3	3	2.4738	16.53		TPM4	sp|P67936|TPM4_HUMAN	3	3	28.5	3.1718		ERVK3-1	tr|B3KNS4|B3KNS4_HUMAN	3	3	11.59	3.4788
CHD5	sp|Q8TDI0|CHD5_HUMAN	2	2	222.91	2.4912		STT3A	sp|P46977|STT3A_HUMAN	3	3	2.3965	80.48		RPA3	sp|P35244|RFA3_HUMAN	3	3	13.56	3.1526		EXOSC2	sp|Q13868|EXOS2_HUMAN	3	3	32.77	3.4616
BRIX1	sp|Q8TDN6|BRX1_HUMAN	2	2	41.37	2.4285		PSMC3	sp|P17980|PRS6A_HUMAN	3	3	2.3786	49.17		SATB2	sp|Q9UPW6|SATB2_HUMAN	3	3	82.5	3.1509		PDHB	sp|P11177|ODPB_HUMAN	3	3	39.21	3.4607
MTA2	sp|O94776|MTA2_HUMAN	2	2	74.98	2.3991		UNK	sp|Q9C0B0|UNK_HUMAN	3	3	2.356	88.03		BCOR	sp|Q6W2J9|BCOR_HUMAN	3	3	192.07	3.1274		RANBP2	sp|P49792|RBP2_HUMAN	3	3	357.97	3.4492
IFRD2	sp|Q12894|IFRD2_HUMAN	2	2	54.78	2.391		COX15	sp|Q7KZN9|COX15_HUMAN	3	3	2.3399	46		ACTR3	sp|P61158|ARP3_HUMAN	3	3	47.34	3.0811		UPP1	sp|Q16831|UPP1_HUMAN	3	3	33.91	3.4257
MRPS34	sp|P82930|RT34_HUMAN	2	2	25.63	2.2929		MRPL50	sp|Q8N5N7|RM50_HUMAN	3	3	2.2192	18.31		NUP107	sp|P57740|NU107_HUMAN	3	3	106.31	2.9985		VDAC2	sp|P45880|VDAC2_HUMAN	3	3	31.55	3.3788
PTRH1	sp|Q86Y79|PTH_HUMAN	2	2	22.92	2.2522		UBAP2	sp|Q5T6F2|UBAP2_HUMAN	3	3	2.191	117.04		SLC25A13	sp|Q9UJS0|CMC2_HUMAN	3	3	74.13	2.9141		JPT2	sp|Q9H910|JUPI2_HUMAN	3	3	20.05	3.3728
STXBP4	sp|Q6ZWJ1|STXB4_HUMAN	1	4	61.62	1.5351		SEC61A1	sp|P61619|S61A1_HUMAN	3	3	2.0512	52.23		TERF2	sp|Q15554|TERF2_HUMAN	3	3	59.56	2.8712		BCCIP	sp|Q9P287|BCCIP_HUMAN	3	3	35.96	3.3107
PDCD2L	sp|Q9BRP1|PDD2L_HUMAN	1	2	39.39	3.7139		PTBP3	sp|O95758|PTBP3_HUMAN	2	13	1.7822	59.65		NOP14	sp|P78316|NOP14_HUMAN	3	3	97.61	2.8568		SEH1L	sp|Q96EE3|SEH1_HUMAN	3	3	39.62	3.2329
MYO1C	tr|D3DTH7|D3DTH7_HUMAN	1	2	98.87	2.9413		LGALS1	sp|P09382|LEG1_HUMAN	2	3	3.4145	14.71		SMC2	sp|O95347|SMC2_HUMAN	3	3	135.57	2.8363		CHORDC1	sp|Q9UHD1|CHRD1_HUMAN	3	3	37.47	3.0917
RPL10	tr|F8W7C6|F8W7C6_HUMAN	1	1	18.55	6.1656		CCT5	sp|P48643|TCPE_HUMAN	2	3	2.6518	59.63		KDM6A	sp|O15550|KDM6A_HUMAN	3	3	154.08	2.8319		DHX29	sp|Q7Z478|DHX29_HUMAN	3	3	155.14	3.0545
LBR	sp|Q14739|LBR_HUMAN	1	1	70.66	5.4978		RPL36A	sp|P83881|RL36A_HUMAN	2	3	2.1636	12.43		MYO6	sp|Q9UM54|MYO6_HUMAN	3	3	149.6	2.8243		NME7	sp|Q9Y5B8|NDK7_HUMAN	3	3	42.46	2.9947
MPHOSPH8	sp|Q99549|MPP8_HUMAN	1	1	97.12	5.2237		TSFM	sp|P43897|EFTS_HUMAN	2	2	4.2954	35.37		POMGNT2	sp|Q8NAT1|PMGT2_HUMAN	3	3	66.57	2.7793		CMPK1	sp|P30085|KCY_HUMAN	3	3	22.21	2.9358
XRCC4	sp|Q13426|XRCC4_HUMAN	1	1	38.26	4.8122		VRK2	sp|Q86Y07|VRK2_HUMAN	2	2	4.0157	58.1		DUSP11	sp|O75319|DUS11_HUMAN	3	3	38.91	2.7501		ESCO2	sp|Q56NI9|ESCO2_HUMAN	3	3	68.26	2.8978
TFAP4	sp|Q01664|TFAP4_HUMAN	1	1	38.7	4.8024		GGNBP2	sp|Q9H3C7|GGNB2_HUMAN	2	2	3.9132	79.04		ZNF384	sp|Q8TF68|ZN384_HUMAN	3	3	63.18	2.711		PDLIM1	sp|O00151|PDLI1_HUMAN	3	3	36.05	2.7824
HOXB6	sp|P17509|HXB6_HUMAN	1	1	25.42	4.595		ANLN	sp|Q9NQW6|ANLN_HUMAN	2	2	3.8657	124.12		PABPN1	sp|Q86U42|PABP2_HUMAN	3	3	32.73	2.7086		CTPS1	sp|P17812|PYRG1_HUMAN	3	3	66.65	2.7484
GTF3C2	sp|Q8WUA4|TF3C2_HUMAN	1	1	100.62	4.4987		SEC63	sp|Q9UGP8|SEC63_HUMAN	2	2	3.8533	87.94		BAZ1A	sp|Q9NRL2|BAZ1A_HUMAN	3	3	178.59	2.5619		MAP3K3	sp|Q99759|M3K3_HUMAN	3	3	70.85	2.7376
OTX1	sp|P32242|OTX1_HUMAN	1	1	37.3	4.4857		CCDC86	sp|Q9H6F5|CCD86_HUMAN	2	2	3.8469	40.21		GLTSCR2	sp|Q9NZM5|GSCR2_HUMAN	3	3	54.36	2.5042		GRB10	sp|Q13322|GRB10_HUMAN	3	3	67.19	2.6361
MYO6	tr|A0A0A0MRM8|A0A0A0MRM8_HUMAN	1	1	144.92	4.4702		DHRS7B	sp|Q6IAN0|DRS7B_HUMAN	2	2	3.7901	35.1		RPL22L1	sp|Q6P5R6|RL22L_HUMAN	3	3	14.6	2.4979		UBE2W	sp|Q96B02|UBE2W_HUMAN	3	3	17.32	2.5823
PPIG	sp|Q13427|PPIG_HUMAN	1	1	88.56	4.382		UPF2	sp|Q9HAU5|RENT2_HUMAN	2	2	3.7389	147.72		FAM32A	sp|Q9Y421|FA32A_HUMAN	3	3	13.17	2.4644		YWHAE	sp|P62258|1433E_HUMAN	3	3	29.16	2.3906
SOX12	sp|O15370|SOX12_HUMAN	1	1	34.1	4.3671		SLC35F2	sp|Q8IXU6|S35F2_HUMAN	2	2	3.7168	41.18		RPS12	sp|P25398|RS12_HUMAN	3	3	14.51	2.265		AHNAK	sp|Q09666|AHNK_HUMAN	3	3	628.7	2.3788
MYO1E	sp|Q12965|MYO1E_HUMAN	1	1	126.98	4.3609		SMC4	sp|Q9NTJ3|SMC4_HUMAN	2	2	3.7062	147.09		NRGN	sp|Q92686|NEUG_HUMAN	2	4	7.61	3.2402		PDLIM4	sp|P50479|PDLI4_HUMAN	3	3	35.38	2.3275
TNFAIP8	sp|O95379|TFIP8_HUMAN	1	1	22.99	4.3522		RAB7A	sp|P51149|RAB7A_HUMAN	2	2	3.6954	23.47		ASH2L	sp|Q9UBL3|ASH2L_HUMAN	2	3	68.68	3.5014		SRSF4	sp|Q08170|SRSF4_HUMAN	3	3	56.65	2.3261
PAK1IP1	sp|Q9NWT1|PK1IP_HUMAN	1	1	43.94	4.3494		PLOD1	sp|Q02809|PLOD1_HUMAN	2	2	3.6938	83.5		SRSF11	sp|Q05519|SRS11_HUMAN	2	3	53.51	3.4083		SAPCD2	sp|Q86UD0|SAPC2_HUMAN	3	3	42.61	2.2971
Q53F64_HUMAN	tr|Q53F64|Q53F64_HUMAN	1	1	35.97	4.3434		TPI1	sp|P60174|TPIS_HUMAN	2	2	3.6651	30.77		RPS27L	sp|Q71UM5|RS27L_HUMAN	2	3	9.47	2.9435		GLO1	sp|Q04760|LGUL_HUMAN	3	3	20.76	2.2684
PITX1	sp|P78337|PITX1_HUMAN	1	1	34.11	4.3165		THUMPD3	sp|Q9BV44|THUM3_HUMAN	2	2	3.5773	56.97		ZBTB34	sp|Q8NCN2|ZBT34_HUMAN	2	2	55.5	4.2706		GAPDHS	sp|O14556|G3PT_HUMAN	3	3	44.47	1.973
RIF1	sp|Q5UIP0|RIF1_HUMAN	1	1	274.29	4.269		RTN4	sp|Q9NQC3|RTN4_HUMAN	2	2	3.5721	129.85		MBD3	sp|O95983|MBD3_HUMAN	2	2	32.82	4.0686		GFAP	sp|P14136|GFAP_HUMAN	2	17	49.85	1.924
F4ZW66_HUMAN	tr|F4ZW66|F4ZW66_HUMAN	1	1	95.72	4.1494		CCHCR1	sp|Q8TD31|CCHCR_HUMAN	2	2	3.5609	88.62		CCAR2	sp|Q8N163|CCAR2_HUMAN	2	2	102.84	4.0015		HIST1H1E	sp|P10412|H14_HUMAN	2	7	21.85	2.2444
TBP	sp|P20226|TBP_HUMAN	1	1	37.67	4.1444		PRMT3	sp|O60678|ANM3_HUMAN	2	2	3.4916	59.84		KIAA1429	sp|Q69YN4|VIR_HUMAN	2	2	201.9	3.9607		EIF5	sp|P55010|IF5_HUMAN	2	3	49.19	3.4696
CCNL1	sp|Q9UK58|CCNL1_HUMAN	1	1	59.6	4.142		TACO1	sp|Q9BSH4|TACO1_HUMAN	2	2	3.4736	32.46		ARID3B	sp|Q8IVW6|ARI3B_HUMAN	2	2	60.6	3.8822		AFDN	sp|P55196|AFAD_HUMAN	2	3	206.68	3.4171
ISOC2	sp|Q96AB3|ISOC2_HUMAN	1	1	22.32	4.1358		REPS1	sp|Q96D71|REPS1_HUMAN	2	2	3.4727	86.61		ARID3A	sp|Q99856|ARI3A_HUMAN	2	2	62.85	3.7584		SND1	sp|Q7KZF4|SND1_HUMAN	2	3	101.93	3.0314
POU2F1	sp|P14859|PO2F1_HUMAN	1	1	76.43	4.0847		IGHA1	sp|P01876|IGHA1_HUMAN	2	2	3.4634	37.63		MAGI1	sp|Q96QZ7|MAGI1_HUMAN	2	2	164.48	3.7279		GSTP1	tr|C7DJS2|C7DJS2_HUMAN	2	3	16.66	2.7889
SRSF10	sp|O75494|SRS10_HUMAN	1	1	31.28	4.0069		TRIM56	sp|Q9BRZ2|TRI56_HUMAN	2	2	3.4593	81.44		RSRC2	sp|Q7L4I2|RSRC2_HUMAN	2	2	50.53	3.6987		RRP1B	sp|Q14684|RRP1B_HUMAN	2	3	84.38	2.7467
MNAT1	sp|P51948|MAT1_HUMAN	1	1	35.8	3.9822		SSR1	sp|P43307|SSRA_HUMAN	2	2	3.4421	32.22		TAOK1	sp|Q7L7X3|TAOK1_HUMAN	2	2	116	3.5277		GRB2	sp|P62993|GRB2_HUMAN	2	3	25.19	2.2366
PUM3	sp|Q15397|PUM3_HUMAN	1	1	73.54	3.9319		MAP3K3	sp|Q99759|M3K3_HUMAN	2	2	3.4344	70.85		FOXC2	sp|Q99958|FOXC2_HUMAN	2	2	53.69	3.512		CCT5	sp|P48643|TCPE_HUMAN	2	2	59.63	4.4555
NUP107	sp|P57740|NU107_HUMAN	1	1	106.31	3.9299		YIF1A	sp|O95070|YIF1A_HUMAN	2	2	3.4222	31.99		XPA	sp|P23025|XPA_HUMAN	2	2	31.35	3.5015		CRIP2	sp|P52943|CRIP2_HUMAN	2	2	22.48	4.2422
HDGFL2	sp|Q7Z4V5|HDGR2_HUMAN	1	1	74.27	3.8736		PSMD11	sp|O00231|PSD11_HUMAN	2	2	3.4051	47.43		MSH2	sp|P43246|MSH2_HUMAN	2	2	104.68	3.4993		C12orf57	sp|Q99622|C10_HUMAN	2	2	13.17	4.1125
RNF169	sp|Q8NCN4|RN169_HUMAN	1	1	77.15	3.8617		GALK1	sp|P51570|GALK1_HUMAN	2	2	3.401	42.25		HBA1	sp|P69905|HBA_HUMAN	2	2	15.25	3.4644		ITCH	sp|Q96J02|ITCH_HUMAN	2	2	102.74	4.0434
CDK3	sp|Q00526|CDK3_HUMAN	1	1	35.02	3.8486		SLFN11	sp|Q7Z7L1|SLN11_HUMAN	2	2	3.4002	102.77		PHF2	sp|O75151|PHF2_HUMAN	2	2	120.7	3.4165		TRMT1L	sp|Q7Z2T5|TRM1L_HUMAN	2	2	81.7	4.0413
TPM1	tr|B7Z596|B7Z596_HUMAN	1	1	31.73	3.8438		COPB1	sp|P53618|COPB_HUMAN	2	2	3.3949	107.07		KIF14	sp|Q15058|KIF14_HUMAN	2	2	186.37	3.3832		CCS	sp|O14618|CCS_HUMAN	2	2	29.02	3.8129
CCDC59	sp|Q9P031|TAP26_HUMAN	1	1	28.65	3.8219		BCCIP	sp|Q9P287|BCCIP_HUMAN	2	2	3.3838	35.96		POLR2A	sp|P24928|RPB1_HUMAN	2	2	217.04	3.3832		AGO3	sp|Q9H9G7|AGO3_HUMAN	2	2	97.3	3.8015
HEATR1	tr|B2RWN5|B2RWN5_HUMAN	1	1	242.11	3.7659		MUTYH	sp|Q9UIF7|MUTYH_HUMAN	2	2	3.3517	60.03		HEATR1	sp|Q9H583|HEAT1_HUMAN	2	2	242.22	3.3289		SET	sp|Q01105|SET_HUMAN	2	2	33.47	3.7435
PLEKHA7	tr|H0YDE2|H0YDE2_HUMAN	1	1	85.19	3.7606		PSMD3	sp|O43242|PSMD3_HUMAN	2	2	3.3422	60.94		GSK3B	sp|P49841|GSK3B_HUMAN	2	2	46.71	3.3115		CSTB	sp|P04080|CYTB_HUMAN	2	2	11.13	3.7307
FLII	sp|Q13045|FLII_HUMAN	1	1	144.66	3.7528		ESCO2	sp|Q56NI9|ESCO2_HUMAN	2	2	3.3325	68.26		CEP170	sp|Q5SW79|CE170_HUMAN	2	2	175.19	3.2771		TPPP	sp|O94811|TPPP_HUMAN	2	2	23.68	3.7055
NOM1	sp|Q5C9Z4|NOM1_HUMAN	1	1	96.2	3.7437		DNAJB1	sp|P25685|DNJB1_HUMAN	2	2	3.3283	38.02		WRN	sp|Q14191|WRN_HUMAN	2	2	162.36	3.2203		KHNYN	sp|O15037|KHNYN_HUMAN	2	2	74.49	3.7052
SNIP1	sp|Q8TAD8|SNIP1_HUMAN	1	1	45.75	3.7229		EXOC7	sp|Q9UPT5|EXOC7_HUMAN	2	2	3.3124	83.33		CHCHD1	sp|Q96BP2|CHCH1_HUMAN	2	2	13.47	3.2153		SERPINB6	sp|P35237|SPB6_HUMAN	2	2	42.59	3.6734
ZNF24	tr|A0A024RC47|A0A024RC47_HUMAN	1	1	42.1	3.7206		TKT	sp|P29401|TKT_HUMAN	2	2	3.2857	67.83		UTP6	sp|Q9NYH9|UTP6_HUMAN	2	2	70.15	3.1555		LMO7	sp|Q8WWI1|LMO7_HUMAN	2	2	192.58	3.668
NOP10	sp|Q9NPE3|NOP10_HUMAN	1	1	7.7	3.711		FTSJ1	sp|Q9UET6|TRM7_HUMAN	2	2	3.2807	36.06		PRPSAP1	sp|Q14558|KPRA_HUMAN	2	2	39.37	3.1418		SNX9	sp|Q9Y5X1|SNX9_HUMAN	2	2	66.55	3.6223
UACA	sp|Q9BZF9|UACA_HUMAN	1	1	162.4	3.7014		AGPS	sp|O00116|ADAS_HUMAN	2	2	3.2797	72.87		MPP1	sp|Q00013|EM55_HUMAN	2	2	52.26	3.1391		WTIP	sp|A6NIX2|WTIP_HUMAN	2	2	45.09	3.6169
RECQL4	sp|O94761|RECQ4_HUMAN	1	1	132.99	3.6983		ATP2A1	sp|O14983|AT2A1_HUMAN	2	2	3.2656	110.18		KLF13	sp|Q9Y2Y9|KLF13_HUMAN	2	2	31.16	3.1305		CDKN2A	sp|P42771|CDN2A_HUMAN	2	2	16.52	3.5831
NCBP2	sp|P52298|NCBP2_HUMAN	1	1	17.99	3.694		WDR61	sp|Q9GZS3|WDR61_HUMAN	2	2	3.2472	33.56		ZC3H8	sp|Q8N5P1|ZC3H8_HUMAN	2	2	33.55	3.1273		HBS1L	sp|Q9Y450|HBS1L_HUMAN	2	2	75.43	3.5821
JPH1	sp|Q9HDC5|JPH1_HUMAN	1	1	71.64	3.6931		GGCT	sp|O75223|GGCT_HUMAN	2	2	3.2435	20.99		NOL6	sp|Q9H6R4|NOL6_HUMAN	2	2	127.51	3.0773		WDR61	sp|Q9GZS3|WDR61_HUMAN	2	2	33.56	3.5793
PECR	sp|Q9BY49|PECR_HUMAN	1	1	32.52	3.6653		DDX31	sp|Q9H8H2|DDX31_HUMAN	2	2	3.2428	94.03		AFF4	sp|Q9UHB7|AFF4_HUMAN	2	2	127.38	3.0751		NUBP2	sp|Q9Y5Y2|NUBP2_HUMAN	2	2	28.81	3.5785
POLR1C	sp|O15160|RPAC1_HUMAN	1	1	39.23	3.6518		ALDOA	sp|P04075|ALDOA_HUMAN	2	2	3.22	39.4		NMNAT1	sp|Q9HAN9|NMNA1_HUMAN	2	2	31.91	3.0266		PEBP1	sp|P30086|PEBP1_HUMAN	2	2	21.04	3.4777
TOX3	sp|O15405|TOX3_HUMAN	1	1	63.3	3.6479		TOE1	sp|Q96GM8|TOE1_HUMAN	2	2	3.2017	56.51		C2CD4C	sp|Q8TF44|C2C4C_HUMAN	2	2	44.55	3.0265		IBTK	sp|Q9P2D0|IBTK_HUMAN	2	2	150.43	3.4754
PPIP5K1	sp|Q6PFW1|VIP1_HUMAN	1	1	159.42	3.6412		TMEM115	sp|Q12893|TM115_HUMAN	2	2	3.1803	38.17		RBM26	sp|Q5T8P6|RBM26_HUMAN	2	2	113.53	2.9999		KPNA1	sp|P52294|IMA5_HUMAN	2	2	60.18	3.3849
MAP1B	sp|P46821|MAP1B_HUMAN	1	1	270.47	3.6017		DHX40	sp|Q8IX18|DHX40_HUMAN	2	2	3.1799	88.5		ACTR2	sp|P61160|ARP2_HUMAN	2	2	44.73	2.9821		TUBB3	sp|Q13509|TBB3_HUMAN	2	2	50.4	3.3832
UTP3	sp|Q9NQZ2|SAS10_HUMAN	1	1	54.53	3.547		GPAA1	sp|O43292|GPAA1_HUMAN	2	2	3.1777	67.58		CAMSAP1	sp|Q5T5Y3|CAMP1_HUMAN	2	2	177.86	2.9562		HPRT1	sp|P00492|HPRT_HUMAN	2	2	24.56	3.3697
C9orf142	sp|Q9BUH6|PAXX_HUMAN	1	1	21.63	3.5443		ARHGEF10L	sp|Q9HCE6|ARGAL_HUMAN	2	2	3.165	140.32		BASP1	sp|P80723|BASP1_HUMAN	2	2	22.68	2.9345		MPP2	sp|Q14168|MPP2_HUMAN	2	2	64.54	3.3561
DENND3	sp|A2RUS2|DEND3_HUMAN	1	1	135.8	3.5374		RAB5C	sp|P51148|RAB5C_HUMAN	2	2	3.1542	23.47		EEF1A	tr|Q14222|Q14222_HUMAN	2	2	24.18	2.8935		OLA1	sp|Q9NTK5|OLA1_HUMAN	2	2	44.72	3.3447
ZNF787	sp|Q6DD87|ZN787_HUMAN	1	1	40.52	3.5285		TRAM1	sp|Q15629|TRAM1_HUMAN	2	2	3.1435	43.04		SRSF12	sp|Q8WXF0|SRS12_HUMAN	2	2	30.49	2.8885		AAMDC	sp|Q9H7C9|AAMDC_HUMAN	2	2	13.32	3.3375
BTBD10	sp|Q9BSF8|BTBDA_HUMAN	1	1	53.75	3.5278		CRKL	sp|P46109|CRKL_HUMAN	2	2	3.1383	33.76		DIABLO	sp|Q9NR28|DBLOH_HUMAN	2	2	27.11	2.8796		MCCC2	sp|Q9HCC0|MCCB_HUMAN	2	2	61.29	3.3288
MBD3	sp|O95983|MBD3_HUMAN	1	1	32.82	3.5247		ERLIN1	sp|O75477|ERLN1_HUMAN	2	2	3.1095	38.9		ATAD2	sp|Q6PL18|ATAD2_HUMAN	2	2	158.46	2.8633		AIFM1	sp|O95831|AIFM1_HUMAN	2	2	66.86	3.314
CDCA2	sp|Q69YH5|CDCA2_HUMAN	1	1	112.61	3.5105		TBC1D2	sp|Q9BYX2|TBD2A_HUMAN	2	2	3.0811	105.35		NEIL3	sp|Q8TAT5|NEIL3_HUMAN	2	2	67.73	2.8527		MTHFD2	sp|P13995|MTDC_HUMAN	2	2	37.87	3.2896
KIAA1429	sp|Q69YN4|VIR_HUMAN	1	1	201.9	3.5054		KPNA3	sp|O00505|IMA4_HUMAN	2	2	3.0719	57.77		CCDC50	sp|Q8IVM0|CCD50_HUMAN	2	2	35.8	2.8136		RBM7	sp|Q9Y580|RBM7_HUMAN	2	2	30.48	3.2865
RIMS4	sp|Q9H426|RIMS4_HUMAN	1	1	29.31	3.4809		GCLM	sp|P48507|GSH0_HUMAN	2	2	3.0699	30.71		LSM4	sp|Q9Y4Z0|LSM4_HUMAN	2	2	15.34	2.8009		HCFC1	sp|P51610|HCFC1_HUMAN	2	2	208.6	3.272
ABCD3	sp|P28288|ABCD3_HUMAN	1	1	75.43	3.4538		ZG16B	sp|Q96DA0|ZG16B_HUMAN	2	2	3.0659	22.72		MYL6B	sp|P14649|MYL6B_HUMAN	2	2	22.75	2.7569		ECI2	sp|O75521|ECI2_HUMAN	2	2	43.56	3.2665
MAGI1	sp|Q96QZ7|MAGI1_HUMAN	1	1	164.48	3.4338		PSMA4	sp|P25789|PSA4_HUMAN	2	2	3.0556	29.47		DHX38	sp|Q92620|PRP16_HUMAN	2	2	140.42	2.7398		MINK1	sp|Q8N4C8|MINK1_HUMAN	2	2	149.73	3.2365
DOCK11	tr|A0A0J9YW64|A0A0J9YW64_HUMAN	1	1	218.05	3.4315		ARF3	sp|P61204|ARF3_HUMAN	2	2	3.0552	20.59		NCOA6	sp|Q14686|NCOA6_HUMAN	2	2	219.01	2.729		GNL2	sp|Q13823|NOG2_HUMAN	2	2	83.6	3.2352
CAPZA2	sp|P47755|CAZA2_HUMAN	1	1	32.93	3.4258		HSP90AB2P	sp|Q58FF8|H90B2_HUMAN	2	2	3.0497	44.32		CAPZA2	sp|P47755|CAZA2_HUMAN	2	2	32.93	2.7266		CRTC3	sp|Q6UUV7|CRTC3_HUMAN	2	2	66.92	3.2327
CPSF4	sp|O95639|CPSF4_HUMAN	1	1	30.23	3.4221		UNC45A	sp|Q9H3U1|UN45A_HUMAN	2	2	3.0455	103.01		FAM111B	sp|Q6SJ93|F111B_HUMAN	2	2	84.62	2.7165		ZC3H4	sp|Q9UPT8|ZC3H4_HUMAN	2	2	140.17	3.2058
PKP3	sp|Q9Y446|PKP3_HUMAN	1	1	87.03	3.4005		MAP7D1	sp|Q3KQU3|MA7D1_HUMAN	2	2	3.0427	92.76		ODF2	sp|Q5BJF6|ODFP2_HUMAN	2	2	95.34	2.6936		NR2C2AP	sp|Q86WQ0|NR2CA_HUMAN	2	2	15.87	3.1944
CREM	sp|Q03060|CREM_HUMAN	1	1	38.92	3.3974		ZNF207	sp|O43670|ZN207_HUMAN	2	2	3.0397	50.72		TUBG1	sp|P23258|TBG1_HUMAN	2	2	51.14	2.6832		ESRRA	sp|P11474|ERR1_HUMAN	2	2	45.48	3.1703
MRPS26	sp|Q9BYN8|RT26_HUMAN	1	1	24.2	3.3964		EZR	sp|P15311|EZRI_HUMAN	2	2	2.9925	69.37		ARPC4	sp|P59998|ARPC4_HUMAN	2	2	19.65	2.6542		IDH2	sp|P48735|IDHP_HUMAN	2	2	50.88	3.1526
CEBPZ	sp|Q03701|CEBPZ_HUMAN	1	1	120.9	3.3906		MCCC2	sp|Q9HCC0|MCCB_HUMAN	2	2	2.9894	61.29		FAM117B	sp|Q6P1L5|F117B_HUMAN	2	2	61.93	2.6194		RECQL	sp|P46063|RECQ1_HUMAN	2	2	73.41	3.1497
RBM3	sp|P98179|RBM3_HUMAN	1	1	17.16	3.3826		TNRC6A	sp|Q8NDV7|TNR6A_HUMAN	2	2	2.9748	210.17		ZNF346	sp|Q9UL40|ZN346_HUMAN	2	2	32.91	2.6182		MCRIP1	sp|C9JLW8|MCRI1_HUMAN	2	2	10.91	3.1303
RNF220	sp|Q5VTB9|RN220_HUMAN	1	1	62.73	3.3742		SLC1A5	sp|Q15758|AAAT_HUMAN	2	2	2.9288	56.56		CYCS	sp|P99999|CYC_HUMAN	2	2	11.74	2.6121		PATL1	sp|Q86TB9|PATL1_HUMAN	2	2	86.8	3.1258
ARHGAP10	sp|A1A4S6|RHG10_HUMAN	1	1	89.32	3.3687		EFCAB11	sp|Q9BUY7|EFC11_HUMAN	2	2	2.9285	19.21		PDS5B	sp|Q9NTI5|PDS5B_HUMAN	2	2	164.56	2.6015		FECH	sp|P22830|HEMH_HUMAN	2	2	47.83	3.1154
NF1	sp|P21359|NF1_HUMAN	1	1	319.17	3.3578		PSMC5	sp|P62195|PRS8_HUMAN	2	2	2.8973	45.6		CS	sp|O75390|CISY_HUMAN	2	2	51.68	2.5999		PGK1	sp|P00558|PGK1_HUMAN	2	2	44.59	3.111
UBN1	sp|Q9NPG3|UBN1_HUMAN	1	1	121.45	3.3541		PPA2	sp|Q9H2U2|IPYR2_HUMAN	2	2	2.893	37.9		ISG20	sp|Q96AZ6|ISG20_HUMAN	2	2	20.35	2.597		SON	sp|P18583|SON_HUMAN	2	2	263.66	3.0913
PRPS1	sp|P60891|PRPS1_HUMAN	1	1	34.81	3.348		POLD3	sp|Q15054|DPOD3_HUMAN	2	2	2.8907	51.37		CDK1	sp|P06493|CDK1_HUMAN	2	2	34.07	2.5798		CSTF1	sp|Q05048|CSTF1_HUMAN	2	2	48.33	3.082
A8K3A2_HUMAN	tr|A8K3A2|A8K3A2_HUMAN	1	1	35.36	3.3384		GCDH	sp|Q92947|GCDH_HUMAN	2	2	2.8895	48.1		IQSEC2	sp|Q5JU85|IQEC2_HUMAN	2	2	161.64	2.5656		LARS	sp|Q9P2J5|SYLC_HUMAN	2	2	134.38	3.0724
WDR53	sp|Q7Z5U6|WDR53_HUMAN	1	1	38.96	3.3338		RPIA	sp|P49247|RPIA_HUMAN	2	2	2.8802	33.25		FYTTD1	sp|Q96QD9|UIF_HUMAN	2	2	35.8	2.5599		RANBP1	sp|P43487|RANG_HUMAN	2	2	23.3	3.069
PGAM1	sp|P18669|PGAM1_HUMAN	1	1	28.79	3.3249		MGAT1	sp|P26572|MGAT1_HUMAN	2	2	2.8699	50.85		CIR1	sp|Q86X95|CIR1_HUMAN	2	2	52.28	2.5105		SHC1	sp|P29353|SHC1_HUMAN	2	2	62.78	3.0643
TADA3	sp|O75528|TADA3_HUMAN	1	1	48.87	3.3174		SHMT2	sp|P34897|GLYM_HUMAN	2	2	2.852	55.96		NBN	sp|O60934|NBN_HUMAN	2	2	84.91	2.5032		SCAF11	sp|Q99590|SCAFB_HUMAN	2	2	164.55	3.0412
DSG2	sp|Q14126|DSG2_HUMAN	1	1	122.22	3.3105		AFF4	sp|Q9UHB7|AFF4_HUMAN	2	2	2.8511	127.38		PUM3	sp|Q15397|PUM3_HUMAN	2	2	73.54	2.4425		GPSM1	sp|Q86YR5|GPSM1_HUMAN	2	2	74.46	3.0356
NFYA	sp|P23511|NFYA_HUMAN	1	1	36.85	3.2836		PPP2R5D	sp|Q14738|2A5D_HUMAN	2	2	2.8458	69.95		FARSA	sp|Q9Y285|SYFA_HUMAN	2	2	57.53	2.4416		RRM1	sp|P23921|RIR1_HUMAN	2	2	90.01	3.0277
ARPC5	sp|O15511|ARPC5_HUMAN	1	1	16.31	3.2711		ESF1	sp|Q9H501|ESF1_HUMAN	2	2	2.8382	98.73		SYDE1	sp|Q6ZW31|SYDE1_HUMAN	2	2	79.74	2.3754		TANC2	sp|Q9HCD6|TANC2_HUMAN	2	2	219.51	3.0264
CRNKL1	sp|Q9BZJ0|CRNL1_HUMAN	1	1	100.39	3.2563		TBL3	sp|Q12788|TBL3_HUMAN	2	2	2.8369	88.98		HBB	sp|P68871|HBB_HUMAN	2	2	15.99	2.323		PLS3	sp|P13797|PLST_HUMAN	2	2	70.77	3.0218
CCAR2	sp|Q8N163|CCAR2_HUMAN	1	1	102.84	3.2514		RRP1B	sp|Q14684|RRP1B_HUMAN	2	2	2.8365	84.38		MRPL16	sp|Q9NX20|RM16_HUMAN	2	2	28.43	2.2871		IRS2	sp|Q9Y4H2|IRS2_HUMAN	2	2	137.25	2.9578
CWF19L2	sp|Q2TBE0|C19L2_HUMAN	1	1	103.72	3.2497		HEXIM1	sp|O94992|HEXI1_HUMAN	2	2	2.8266	40.6		WIZ	sp|O95785|WIZ_HUMAN	2	2	178.56	2.279		EIF2S3	sp|P41091|IF2G_HUMAN	2	2	51.08	2.9208
MSX2	sp|P35548|MSX2_HUMAN	1	1	28.88	3.2077		MINK1	sp|Q8N4C8|MINK1_HUMAN	2	2	2.817	149.73		WDR36	sp|Q8NI36|WDR36_HUMAN	2	2	105.26	2.273		CPNE1	sp|Q99829|CPNE1_HUMAN	2	2	59.02	2.8565
SALL2	sp|Q9Y467|SALL2_HUMAN	1	1	105.24	3.2074		RBM33	sp|Q96EV2|RBM33_HUMAN	2	2	2.8145	129.91		DNTTIP2	sp|Q5QJE6|TDIF2_HUMAN	2	2	84.42	2.1611		TSG101	sp|Q99816|TS101_HUMAN	2	2	43.92	2.8405
EEF1E1	sp|O43324|MCA3_HUMAN	1	1	19.8	3.2005		TARS	sp|P26639|SYTC_HUMAN	2	2	2.8019	83.38		GTF2H1	sp|P32780|TF2H1_HUMAN	1	3	61.99	3.0671		MCRIP2	sp|Q9BUT9|MCRI2_HUMAN	2	2	17.82	2.8139
CCDC149	sp|Q6ZUS6|CC149_HUMAN	1	1	52.76	3.1835		TMEM120A	sp|Q9BXJ8|T120A_HUMAN	2	2	2.7921	40.58		COL5A1	sp|P20908|CO5A1_HUMAN	1	3	183.45	2.8247		GGCT	sp|O75223|GGCT_HUMAN	2	2	20.99	2.8119
THOC2	sp|Q8NI27|THOC2_HUMAN	1	1	182.66	3.1662		ATP5L	sp|O75964|ATP5L_HUMAN	2	2	2.7878	11.42		DTD1	sp|Q8TEA8|DTD1_HUMAN	1	2	23.41	4.1305		PDHA1	sp|P08559|ODPA_HUMAN	2	2	43.27	2.7971
RBM15B	sp|Q8NDT2|RB15B_HUMAN	1	1	97.15	3.1654		CHP1	sp|Q99653|CHP1_HUMAN	2	2	2.7869	22.44		PARP2	sp|Q9UGN5|PARP2_HUMAN	1	2	66.16	4.0064		XRCC3	sp|O43542|XRCC3_HUMAN	2	2	37.83	2.7581
PARP2	sp|Q9UGN5|PARP2_HUMAN	1	1	66.16	3.1644		BOLA2	sp|Q9H3K6|BOLA2_HUMAN	2	2	2.7839	10.11		CSDA	tr|A0A024RAV4|A0A024RAV4_HUMAN	1	2	31.93	3.8784		GCDH	sp|Q92947|GCDH_HUMAN	2	2	48.1	2.7523
CCDC9	sp|Q9Y3X0|CCDC9_HUMAN	1	1	59.67	3.1573		LGALS3	sp|P17931|LEG3_HUMAN	2	2	2.7599	26.14		MPHOSPH10	sp|O00566|MPP10_HUMAN	1	2	78.82	3.7121		TWF2	sp|Q6IBS0|TWF2_HUMAN	2	2	39.52	2.7276
NKAP	sp|Q8N5F7|NKAP_HUMAN	1	1	47.11	3.149		PRKAG1	sp|P54619|AAKG1_HUMAN	2	2	2.7592	37.56		UTP3	sp|Q9NQZ2|SAS10_HUMAN	1	2	54.53	3.5407		RAD51C	sp|O43502|RA51C_HUMAN	2	2	42.16	2.7087
TCEAL4	sp|Q96EI5|TCAL4_HUMAN	1	1	24.63	3.1451		AHNAK	sp|Q09666|AHNK_HUMAN	2	2	2.7556	628.7		EMSY	sp|Q7Z589|EMSY_HUMAN	1	2	141.38	1.9447		UCK2	sp|Q9BZX2|UCK2_HUMAN	2	2	29.28	2.7068
TOMM20	sp|Q15388|TOM20_HUMAN	1	1	16.29	3.1439		FADS1	sp|O60427|FADS1_HUMAN	2	2	2.7332	51.93		RPL14	tr|Q6IPH7|Q6IPH7_HUMAN	1	1	23.77	5.6448		ZNF207	sp|O43670|ZN207_HUMAN	2	2	50.72	2.705
GLTSCR2	sp|Q9NZM5|GSCR2_HUMAN	1	1	54.36	3.1341		RPS21	sp|P63220|RS21_HUMAN	2	2	2.7275	9.11		NHEJ1	sp|Q9H9Q4|NHEJ1_HUMAN	1	1	33.32	5.2844		TJP2	sp|Q9UDY2|ZO2_HUMAN	2	2	133.88	2.7036
MRPL21	sp|Q7Z2W9|RM21_HUMAN	1	1	22.8	3.1333		C5orf30	sp|Q96GV9|CE030_HUMAN	2	2	2.71	23.07		YME1L1	sp|Q96TA2|YMEL1_HUMAN	1	1	86.4	5.1082		CHD7	sp|Q9P2D1|CHD7_HUMAN	2	2	335.72	2.6963
ATAD2	sp|Q6PL18|ATAD2_HUMAN	1	1	158.46	3.1119		SCAF11	sp|Q99590|SCAFB_HUMAN	2	2	2.7073	164.55		LBR	sp|Q14739|LBR_HUMAN	1	1	70.66	5.0149		SRP68	sp|Q9UHB9|SRP68_HUMAN	2	2	70.69	2.6613
PCGF1	sp|Q9BSM1|PCGF1_HUMAN	1	1	30.33	3.1108		PROSC	sp|O94903|PLPHP_HUMAN	2	2	2.6904	30.32		METTL15	sp|A6NJ78|MET15_HUMAN	1	1	46.09	4.7349		NUBP1	sp|P53384|NUBP1_HUMAN	2	2	34.51	2.6497
FAAP20	sp|Q6NZ36|FAP20_HUMAN	1	1	19.86	3.1054		SMAD2	sp|Q15796|SMAD2_HUMAN	2	2	2.6763	52.27		MEAF6	sp|Q9HAF1|EAF6_HUMAN	1	1	21.62	4.7067		TCHP	sp|Q9BT92|TCHP_HUMAN	2	2	61.03	2.6477
PPP1R35	sp|Q8TAP8|PPR35_HUMAN	1	1	27.94	3.0796		IPO7	sp|O95373|IPO7_HUMAN	2	2	2.6761	119.44		GTF3C2	sp|Q8WUA4|TF3C2_HUMAN	1	1	100.62	4.6438		PDIA3	sp|P30101|PDIA3_HUMAN	2	2	56.75	2.6425
HIST1H2AC	sp|Q93077|H2A1C_HUMAN	1	1	14.1	3.0421		SCAMP1	sp|O15126|SCAM1_HUMAN	2	2	2.6674	37.9		WDR43	sp|Q15061|WDR43_HUMAN	1	1	74.84	4.6221		CSNK2A1	sp|P68400|CSK21_HUMAN	2	2	45.11	2.6271
TBR1	sp|Q16650|TBR1_HUMAN	1	1	74.01	3.0343		MCM2	sp|P49736|MCM2_HUMAN	2	2	2.6633	101.83		HSDL2	sp|Q6YN16|HSDL2_HUMAN	1	1	45.37	4.4552		FAM76B	sp|Q5HYJ3|FA76B_HUMAN	2	2	38.68	2.6188
SNRPC	sp|P09234|RU1C_HUMAN	1	1	17.38	3.0277		NUP153	sp|P49790|NU153_HUMAN	2	2	2.6471	153.84		DNAJA2	sp|O60884|DNJA2_HUMAN	1	1	45.72	4.4084		PARK7	sp|Q99497|PARK7_HUMAN	2	2	19.88	2.6136
C12orf45	sp|Q8N5I9|CL045_HUMAN	1	1	20.11	3.0201		PPFIA1	sp|Q13136|LIPA1_HUMAN	2	2	2.6465	135.7		CSE1L	sp|P55060|XPO2_HUMAN	1	1	110.35	4.3967		ESPL1	sp|Q14674|ESPL1_HUMAN	2	2	233.03	2.606
GNG12	sp|Q9UBI6|GBG12_HUMAN	1	1	8	3.0198		DGCR8	sp|Q8WYQ5|DGCR8_HUMAN	2	2	2.6314	85.99		PTPN2	sp|P17706|PTN2_HUMAN	1	1	48.44	4.3874		LEO1	sp|Q8WVC0|LEO1_HUMAN	2	2	75.36	2.6058
DNTTIP2	sp|Q5QJE6|TDIF2_HUMAN	1	1	84.42	3.0007		CLPX	sp|O76031|CLPX_HUMAN	2	2	2.6128	69.18		MAP1B	sp|P46821|MAP1B_HUMAN	1	1	270.47	4.3814		PRIM2	sp|P49643|PRI2_HUMAN	2	2	58.77	2.485
TADA2B	sp|Q86TJ2|TAD2B_HUMAN	1	1	48.44	2.9763		PLEKHF2	sp|Q9H8W4|PKHF2_HUMAN	2	2	2.5742	27.78		HOXC9	sp|P31274|HXC9_HUMAN	1	1	29.23	4.3649		CLNS1A	sp|P54105|ICLN_HUMAN	2	2	26.2	2.4755
APOB	sp|P04114|APOB_HUMAN	1	1	515.28	2.9401		ILKAP	sp|Q9H0C8|ILKAP_HUMAN	2	2	2.5721	42.88		MRPL23	sp|Q16540|RM23_HUMAN	1	1	17.77	4.3288		PRKAG1	sp|P54619|AAKG1_HUMAN	2	2	37.56	2.4736
FOXRED1	sp|Q96CU9|FXRD1_HUMAN	1	1	53.78	2.9173		BYSL	sp|Q13895|BYST_HUMAN	2	2	2.5707	49.57		MRPS28	sp|Q9Y2Q9|RT28_HUMAN	1	1	20.83	4.3176		PPHLN1	sp|Q8NEY8|PPHLN_HUMAN	2	2	52.71	2.4275
MYO1G	sp|B0I1T2|MYO1G_HUMAN	1	1	116.37	2.9014		EIF4E	sp|P06730|IF4E_HUMAN	2	2	2.5678	25.08		PTDSS1	sp|P48651|PTSS1_HUMAN	1	1	55.49	4.2811		SULT1A2	sp|P50226|ST1A2_HUMAN	2	2	34.29	2.4199
DYSF	sp|O75923|DYSF_HUMAN	1	1	237.14	2.8863		VMA21	sp|Q3ZAQ7|VMA21_HUMAN	2	2	2.5663	11.35		NOM1	sp|Q5C9Z4|NOM1_HUMAN	1	1	96.2	4.2068		ENY2	sp|Q9NPA8|ENY2_HUMAN	2	2	11.52	2.419
FAM102A	sp|Q5T9C2|F102A_HUMAN	1	1	41.76	2.8773		KHNYN	sp|O15037|KHNYN_HUMAN	2	2	2.559	74.49		MBD1	sp|Q9UIS9|MBD1_HUMAN	1	1	66.56	4.2006		DDX39B	sp|Q13838|DX39B_HUMAN	2	2	48.96	2.4047
HMGB2	sp|P26583|HMGB2_HUMAN	1	1	24.02	2.875		TAGLN2	sp|P37802|TAGL2_HUMAN	2	2	2.5286	22.38		SENP6	sp|Q9GZR1|SENP6_HUMAN	1	1	126.07	4.1962		BAG2	sp|O95816|BAG2_HUMAN	2	2	23.76	2.3656
WDR35	sp|Q9P2L0|WDR35_HUMAN	1	1	133.46	2.8684		PCF11	sp|O94913|PCF11_HUMAN	2	2	2.5223	172.94		FASN	sp|P49327|FAS_HUMAN	1	1	273.25	4.1212		PDK1	sp|Q15118|PDK1_HUMAN	2	2	49.21	2.3175
CABLES1	sp|Q8TDN4|CABL1_HUMAN	1	1	67.56	2.8565		HARS	sp|P12081|SYHC_HUMAN	2	2	2.5068	57.37		POLR1C	sp|O15160|RPAC1_HUMAN	1	1	39.23	4.114		ISCU	sp|Q9H1K1|ISCU_HUMAN	2	2	17.99	2.2995
TRIP12	sp|Q14669|TRIPC_HUMAN	1	1	220.3	2.851		MRPL1	sp|Q9BYD6|RM01_HUMAN	2	2	2.479	36.89		PITX1	sp|P78337|PITX1_HUMAN	1	1	34.11	4.0857		ASCC1	sp|Q8N9N2|ASCC1_HUMAN	2	2	45.48	2.1875
ASCC1	tr|A0A024QZM0|A0A024QZM0_HUMAN	1	1	41.2	2.8368		DNM2	sp|P50570|DYN2_HUMAN	2	2	2.4576	98		VRK1	sp|Q99986|VRK1_HUMAN	1	1	45.45	4.0255		B2RC06_HUMAN	tr|B2RC06|B2RC06_HUMAN	2	2	39.25	2.17
FAM76A	sp|Q8TAV0|FA76A_HUMAN	1	1	35.03	2.8247		MTERF4	sp|Q7Z6M4|MTEF4_HUMAN	2	2	2.4562	43.93		RBM34	sp|P42696|RBM34_HUMAN	1	1	48.54	4.0029		MRPL12	sp|P52815|RM12_HUMAN	2	2	21.33	2.1487
NOP14	sp|P78316|NOP14_HUMAN	1	1	97.61	2.7871		CMSS1	sp|Q9BQ75|CMS1_HUMAN	2	2	2.4451	31.86		XRCC4	sp|Q13426|XRCC4_HUMAN	1	1	38.26	3.9994		LSG1	sp|Q9H089|LSG1_HUMAN	2	2	75.18	2.1228
DOCK9	tr|H0Y572|H0Y572_HUMAN	1	1	13.12	2.7413		CIAPIN1	sp|Q6FI81|CPIN1_HUMAN	2	2	2.4427	33.56		CHCHD2	sp|Q9Y6H1|CHCH2_HUMAN	1	1	15.5	3.9984		DCP2	sp|Q8IU60|DCP2_HUMAN	2	2	48.43	2.0586
EPS15	sp|P42566|EPS15_HUMAN	1	1	98.59	2.738		CDKN2A	sp|P42771|CDN2A_HUMAN	2	2	2.4362	16.52		QTRT2	sp|Q9H974|QTRT2_HUMAN	1	1	46.68	3.9875		THOC3	sp|Q96J01|THOC3_HUMAN	2	2	38.75	2.0343
MCMDC2	sp|Q4G0Z9|MCMD2_HUMAN	1	1	76.17	2.7282		PDLIM1	sp|O00151|PDLI1_HUMAN	2	2	2.4342	36.05		RNF168	sp|Q8IYW5|RN168_HUMAN	1	1	64.98	3.9841		EIF4B	sp|P23588|IF4B_HUMAN	2	2	69.11	2.031
SIX3	sp|O95343|SIX3_HUMAN	1	1	35.46	2.7256		BRD2	sp|P25440|BRD2_HUMAN	2	2	2.3988	88.01		TMEM43	sp|Q9BTV4|TMM43_HUMAN	1	1	44.85	3.9617		PPIH	sp|O43447|PPIH_HUMAN	2	2	19.2	2.0248
PLD1	sp|Q13393|PLD1_HUMAN	1	1	124.11	2.7143		GAPDHS	sp|O14556|G3PT_HUMAN	2	2	2.3954	44.47		HSP90AB4P	sp|Q58FF6|H90B4_HUMAN	1	1	58.23	3.9384		IGKC	sp|P01834|IGKC_HUMAN	1	3	11.76	2.5254
ARAP2	sp|Q8WZ64|ARAP2_HUMAN	1	1	193.33	2.7066		HNRNPLL	sp|Q8WVV9|HNRLL_HUMAN	2	2	2.3924	60.04		HTRA2	sp|O43464|HTRA2_HUMAN	1	1	48.81	3.9332		NECAP1	sp|Q8NC96|NECP1_HUMAN	1	2	29.72	5.4154
ANKRD26	sp|Q9UPS8|ANR26_HUMAN	1	1	196.2	2.6929		CMPK1	sp|P30085|KCY_HUMAN	2	2	2.3742	22.21		RAD54B	sp|Q9Y620|RA54B_HUMAN	1	1	102.9	3.9296		KPNA4	sp|O00629|IMA3_HUMAN	1	2	57.85	3.8134
CCDC34	sp|Q96HJ3|CCD34_HUMAN	1	1	43.2	2.667		VCL	sp|P18206|VINC_HUMAN	2	2	2.3678	123.72		FMNL2	sp|Q96PY5|FMNL2_HUMAN	1	1	123.24	3.9216		GARS	sp|P41250|GARS_HUMAN	1	2	83.11	3.4925
RPP25L	sp|Q8N5L8|RP25L_HUMAN	1	1	17.62	2.6494		GLO1	sp|Q04760|LGUL_HUMAN	2	2	2.3527	20.76		REPS1	sp|Q96D71|REPS1_HUMAN	1	1	86.61	3.9161		GMPS	sp|P49915|GUAA_HUMAN	1	2	76.67	3.444
PRSS23	sp|O95084|PRS23_HUMAN	1	1	42.97	2.6377		GRSF1	sp|Q12849|GRSF1_HUMAN	2	2	2.3321	53.09		ZNF609	sp|O15014|ZN609_HUMAN	1	1	151.1	3.8584		ACAA1	sp|P09110|THIK_HUMAN	1	2	44.26	3.2729
SRSF4	sp|Q08170|SRSF4_HUMAN	1	1	56.65	2.6309		IDH3B	sp|O43837|IDH3B_HUMAN	2	2	2.1468	42.16		POLR2E	sp|P19388|RPAB1_HUMAN	1	1	24.54	3.8309		CCSER2	sp|Q9H7U1|CCSE2_HUMAN	1	2	93.49	3.2303
HOXB4	sp|P17483|HXB4_HUMAN	1	1	27.59	2.6243		TM9SF3	sp|Q9HD45|TM9S3_HUMAN	2	2	2.1425	67.84		NR2F2	sp|P24468|COT2_HUMAN	1	1	45.54	3.8295		CNKSR3	sp|Q6P9H4|CNKR3_HUMAN	1	2	61.86	3.0098
KIF14	sp|Q15058|KIF14_HUMAN	1	1	186.37	2.6107		SRPK2	sp|P78362|SRPK2_HUMAN	2	2	2.1	77.48		NSMF	sp|Q6X4W1|NSMF_HUMAN	1	1	60.11	3.8243		PUM1	tr|Q5T1Z4|Q5T1Z4_HUMAN	1	2	126.68	2.4857
MFGE8	sp|Q08431|MFGM_HUMAN	1	1	43.1	2.6068		SLC25A19	sp|Q9HC21|TPC_HUMAN	2	2	2.0225	35.49		POU2F1	sp|P14859|PO2F1_HUMAN	1	1	76.43	3.8181		UBL5	sp|Q9BZL1|UBL5_HUMAN	1	2	8.54	1.9274
RUFY3	sp|Q7L099|RUFY3_HUMAN	1	1	52.93	2.598		SULT1A2	sp|P50226|ST1A2_HUMAN	2	2	2.0156	34.29		GEN1	sp|Q17RS7|GEN_HUMAN	1	1	102.82	3.8147		RC3H2	sp|Q9HBD1|RC3H2_HUMAN	1	1	131.59	5.195
NDUFB4	sp|O95168|NDUB4_HUMAN	1	1	15.2	2.5786		DDX18	sp|Q9NVP1|DDX18_HUMAN	2	2	1.9711	75.36		SMARCC1	sp|Q92922|SMRC1_HUMAN	1	1	122.79	3.8061		CWC15	sp|Q9P013|CWC15_HUMAN	1	1	26.61	5.161
TEAD1	sp|P28347|TEAD1_HUMAN	1	1	47.91	2.574		HIST1H1E	sp|P10412|H14_HUMAN	1	6	2.5266	21.85		FAM64A	tr|A0A0S2Z5C7|A0A0S2Z5C7_HUMAN	1	1	26.23	3.7869		NFATC2IP	sp|Q8NCF5|NF2IP_HUMAN	1	1	45.79	4.9861
DHFR	sp|P00374|DYR_HUMAN	1	1	21.44	2.5599		ATP5G1	sp|P05496|AT5G1_HUMAN	1	4	1.7441	14.27		NOP16	sp|Q9Y3C1|NOP16_HUMAN	1	1	21.18	3.7833		CCSAP	sp|Q6IQ19|CCSAP_HUMAN	1	1	30.2	4.9688
MYO1A	sp|Q9UBC5|MYO1A_HUMAN	1	1	118.33	2.5397		SMR3B	sp|P02814|SMR3B_HUMAN	1	3	3.0828	8.18		R3HDM1	sp|Q15032|R3HD1_HUMAN	1	1	120.62	3.7809		GLRX5	sp|Q86SX6|GLRX5_HUMAN	1	1	16.62	4.7874
CDC123	sp|O75794|CD123_HUMAN	1	1	39.11	2.5396		NAP1L4	sp|Q99733|NP1L4_HUMAN	1	3	2.4634	42.8		LIG4	sp|P49917|DNLI4_HUMAN	1	1	103.9	3.73		MACROD1	sp|Q9BQ69|MACD1_HUMAN	1	1	35.48	4.7832
VASH1	sp|Q7L8A9|VASH1_HUMAN	1	1	40.93	2.512		IGLC2	sp|P0DOY2|IGLC2_HUMAN	1	3	1.9054	11.29		ATP5J2	sp|P56134|ATPK_HUMAN	1	1	10.91	3.7294		EPS8L2	sp|Q9H6S3|ES8L2_HUMAN	1	1	80.57	4.7806
CNN2	sp|Q99439|CNN2_HUMAN	1	1	33.68	2.5111		CCNK	sp|O75909|CCNK_HUMAN	1	2	3.3833	64.2		RER1	sp|O15258|RER1_HUMAN	1	1	22.94	3.7279		USP54	sp|Q70EL1|UBP54_HUMAN	1	1	187.27	4.7578
GUCD1	sp|Q96NT3|GUCD1_HUMAN	1	1	27.19	2.4911		IRS1	sp|P35568|IRS1_HUMAN	1	2	3.3338	131.51		RECQL4	sp|O94761|RECQ4_HUMAN	1	1	132.99	3.7186		DIS3	sp|Q9Y2L1|RRP44_HUMAN	1	1	108.93	4.7523
NET1	sp|Q7Z628|ARHG8_HUMAN	1	1	67.7	2.489		ZNF622	sp|Q969S3|ZN622_HUMAN	1	2	3.2029	54.24		ZCCHC8	sp|Q6NZY4|ZCHC8_HUMAN	1	1	78.53	3.7022		C2orf69	sp|Q8N8R5|CB069_HUMAN	1	1	43.42	4.7388
PUS7L	sp|Q9H0K6|PUS7L_HUMAN	1	1	80.65	2.4658		PTMA	sp|P06454|PTMA_HUMAN	1	2	3.092	12.2		RBMS3	sp|Q6XE24|RBMS3_HUMAN	1	1	47.81	3.6979		MMACHC	sp|Q9Y4U1|MMAC_HUMAN	1	1	31.71	4.6545
NOC3L	sp|Q8WTT2|NOC3L_HUMAN	1	1	92.49	2.4603		CTBP2	sp|P56545|CTBP2_HUMAN	1	2	3.0503	48.91		TSPYL1	sp|Q9H0U9|TSYL1_HUMAN	1	1	49.16	3.6719		DAP3	sp|P51398|RT29_HUMAN	1	1	45.54	4.6199
KIF4B	sp|Q2VIQ3|KIF4B_HUMAN	1	1	139.95	2.4471		PSMC2	sp|P35998|PRS7_HUMAN	1	2	3.0283	48.6		IPO9	sp|Q96P70|IPO9_HUMAN	1	1	115.89	3.6702		EEF1A2	sp|Q05639|EF1A2_HUMAN	1	1	50.44	4.4278
BCR	sp|P11274|BCR_HUMAN	1	1	142.73	2.4403		MDH2	sp|P40926|MDHM_HUMAN	1	2	2.9033	35.48		TMEM126A	sp|Q9H061|T126A_HUMAN	1	1	21.51	3.6692		CDK2	sp|P24941|CDK2_HUMAN	1	1	33.91	4.4216
WBP11	sp|Q9Y2W2|WBP11_HUMAN	1	1	69.95	2.4394		CHD8	sp|Q9HCK8|CHD8_HUMAN	1	2	1.9579	290.34		ZFP91	sp|Q96JP5|ZFP91_HUMAN	1	1	63.41	3.6677		C8orf82	sp|Q6P1X6|CH082_HUMAN	1	1	23.87	4.4159
SMCHD1	sp|A6NHR9|SMHD1_HUMAN	1	1	226.23	2.4353		BBX	sp|Q8WY36|BBX_HUMAN	1	1	5.3209	105.06		MAGED2	sp|Q9UNF1|MAGD2_HUMAN	1	1	64.91	3.664		LTF	sp|P02788|TRFL_HUMAN	1	1	78.13	4.412
ACTL6A	sp|O96019|ACL6A_HUMAN	1	1	47.43	2.4269		CWC15	sp|Q9P013|CWC15_HUMAN	1	1	5.2241	26.61		MSI2	sp|Q96DH6|MSI2H_HUMAN	1	1	35.17	3.6616		MRPS10	sp|P82664|RT10_HUMAN	1	1	22.99	4.4096
TUBA4A	sp|P68366|TBA4A_HUMAN	1	1	49.89	2.4213		SP1	sp|P08047|SP1_HUMAN	1	1	5.1923	80.64		GGH	sp|Q92820|GGH_HUMAN	1	1	35.94	3.6613		PGP	sp|A6NDG6|PGP_HUMAN	1	1	33.98	4.3609
DOCK6	sp|Q96HP0|DOCK6_HUMAN	1	1	229.41	2.3997		EEF1B2	sp|P24534|EF1B_HUMAN	1	1	5.18	24.75		TLX1	sp|P31314|TLX1_HUMAN	1	1	34.34	3.6598		CITED2	sp|Q99967|CITE2_HUMAN	1	1	28.48	4.3573
TEAD4	sp|Q15561|TEAD4_HUMAN	1	1	48.3	2.3976		ARHGEF2	sp|Q92974|ARHG2_HUMAN	1	1	4.7825	111.47		USF1	sp|P22415|USF1_HUMAN	1	1	33.52	3.6531		THRAP3	tr|Q6PJV4|Q6PJV4_HUMAN	1	1	41.83	4.3522
KDM6A	sp|O15550|KDM6A_HUMAN	1	1	154.08	2.3951		TMEM147	sp|Q9BVK8|TM147_HUMAN	1	1	4.7434	25.24		TEAD2	sp|Q15562|TEAD2_HUMAN	1	1	49.21	3.6389		NAP1L1	sp|P55209|NP1L1_HUMAN	1	1	45.35	4.2928
ZNF362	sp|Q5T0B9|ZN362_HUMAN	1	1	45.79	2.3868		HSD17B10	sp|Q99714|HCD2_HUMAN	1	1	4.6643	26.91		RRP12	sp|Q5JTH9|RRP12_HUMAN	1	1	143.61	3.6267		PLOD1	sp|Q02809|PLOD1_HUMAN	1	1	83.5	4.2758
C1orf131	sp|Q8NDD1|CA131_HUMAN	1	1	32.75	2.3627		ASF1B	sp|Q9NVP2|ASF1B_HUMAN	1	1	4.6091	22.42		SUPT6H	sp|Q7KZ85|SPT6H_HUMAN	1	1	198.95	3.6242		GCAT	sp|O75600|KBL_HUMAN	1	1	45.26	4.243
TMA7	sp|Q9Y2S6|TMA7_HUMAN	1	1	7.06	2.3209		PTRH2	sp|Q9Y3E5|PTH2_HUMAN	1	1	4.537	19.18		ZNHIT2	sp|Q9UHR6|ZNHI2_HUMAN	1	1	42.86	3.6216		RBFOX2	sp|O43251|RFOX2_HUMAN	1	1	41.35	4.2301
PARP9	sp|Q8IXQ6|PARP9_HUMAN	1	1	96.28	2.3177		EXOSC8	sp|Q96B26|EXOS8_HUMAN	1	1	4.5202	30.02		CEBPG	sp|P53567|CEBPG_HUMAN	1	1	16.4	3.6115		NOC2L	sp|Q9Y3T9|NOC2L_HUMAN	1	1	84.87	4.2259
MRPS9	sp|P82933|RT09_HUMAN	1	1	45.81	2.3022		SUN2	sp|Q9UH99|SUN2_HUMAN	1	1	4.5186	80.26		B4DFH8_HUMAN	tr|B4DFH8|B4DFH8_HUMAN	1	1	28.22	3.5743		MVB12A	sp|Q96EY5|MB12A_HUMAN	1	1	28.76	4.1766
TULP1	sp|O00294|TULP1_HUMAN	1	1	60.57	2.2867		DUT	sp|P33316|DUT_HUMAN	1	1	4.5146	26.55		RIT1	sp|Q92963|RIT1_HUMAN	1	1	25.13	3.5657		MTPN	sp|P58546|MTPN_HUMAN	1	1	12.89	4.1639
MARH7	sp|Q9H992|MARH7_HUMAN	1	1	78	2.2587		PDIA3	tr|H7BZJ3|H7BZJ3_HUMAN	1	1	4.5117	13.51		SHMT1	sp|P34896|GLYC_HUMAN	1	1	53.05	3.5651		RAD51	sp|Q06609|RAD51_HUMAN	1	1	36.94	4.1634
Q9BXG2_HUMAN	tr|Q9BXG2|Q9BXG2_HUMAN	1	1	27.13	2.2466		COPB2	sp|P35606|COPB2_HUMAN	1	1	4.4891	102.42		MOCS1	sp|Q9NZB8|MOCS1_HUMAN	1	1	70.06	3.5616		PHPT1	sp|Q9NRX4|PHP14_HUMAN	1	1	13.82	4.16
METAP1	sp|P53582|MAP11_HUMAN	1	1	43.19	2.2376		DBNL	sp|Q9UJU6|DBNL_HUMAN	1	1	4.4654	48.18		TEX10	sp|Q9NXF1|TEX10_HUMAN	1	1	105.61	3.5575		DNAJC21	sp|Q5F1R6|DJC21_HUMAN	1	1	61.99	4.1405
MRPS17	sp|Q9Y2R5|RT17_HUMAN	1	1	14.49	2.2113		MRPL23	sp|Q16540|RM23_HUMAN	1	1	4.462	17.77		OSBPL3	sp|Q9H4L5|OSBL3_HUMAN	1	1	101.16	3.5411		COPB2	sp|P35606|COPB2_HUMAN	1	1	102.42	4.1091
SPATS2L	sp|Q9NUQ6|SPS2L_HUMAN	1	1	61.69	2.1734		GFPT1	sp|Q06210|GFPT1_HUMAN	1	1	4.4559	78.76		SPIN3	sp|Q5JUX0|SPIN3_HUMAN	1	1	29.19	3.5129		FAAP20	sp|Q6NZ36|FAP20_HUMAN	1	1	19.86	4.1073
RITA1	sp|Q96K30|RITA1_HUMAN	1	1	28.6	2.1613		TFE3	sp|P19532|TFE3_HUMAN	1	1	4.4359	61.48		SP1	sp|P08047|SP1_HUMAN	1	1	80.64	3.5068		MITD1	sp|Q8WV92|MITD1_HUMAN	1	1	29.3	4.093
TEFM	sp|Q96QE5|TEFM_HUMAN	1	1	41.65	2.1339		NDUFS6	sp|O75380|NDUS6_HUMAN	1	1	4.4062	13.7		DENND3	sp|A2RUS2|DEND3_HUMAN	1	1	135.8	3.4964		AGPS	sp|O00116|ADAS_HUMAN	1	1	72.87	4.0872
IQSEC2	sp|Q5JU85|IQEC2_HUMAN	1	1	161.64	2.0824		VCP	sp|P55072|TERA_HUMAN	1	1	4.3914	89.27		TRIM14	sp|Q14142|TRI14_HUMAN	1	1	49.74	3.4846		MTAP	sp|Q13126|MTAP_HUMAN	1	1	31.22	4.0562
TLX1	sp|P31314|TLX1_HUMAN	1	1	34.34	2.0787		MTAP	sp|Q13126|MTAP_HUMAN	1	1	4.378	31.22		HEATR1	tr|B2RWN5|B2RWN5_HUMAN	1	1	242.11	3.4808		PPP2CA	sp|P67775|PP2AA_HUMAN	1	1	35.57	4.0489
CORO2A	sp|Q92828|COR2A_HUMAN	1	1	59.73	2.0762		ST13	sp|P50502|F10A1_HUMAN	1	1	4.3642	41.31		NSD2	sp|O96028|NSD2_HUMAN	1	1	152.16	3.4741		OCIAD2	sp|Q56VL3|OCAD2_HUMAN	1	1	16.94	4.0432
FOXC2	sp|Q99958|FOXC2_HUMAN	1	1	53.69	2.061		TXLNA	sp|P40222|TXLNA_HUMAN	1	1	4.3515	61.85		GPNMB	sp|Q14956|GPNMB_HUMAN	1	1	63.88	3.4719		PPHLN1	tr|F8W0Q9|F8W0Q9_HUMAN	1	1	44.66	4.0021
ALX4	sp|Q9H161|ALX4_HUMAN	1	1	44.21	2.0555		C17orf75	sp|Q9HAS0|NJMU_HUMAN	1	1	4.3412	44.59		RIOK1	sp|Q9BRS2|RIOK1_HUMAN	1	1	65.54	3.4621		RCN1	sp|Q15293|RCN1_HUMAN	1	1	38.87	3.995
PHF14	sp|O94880|PHF14_HUMAN	1	1	99.99	2.0186		LGMN	sp|Q99538|LGMN_HUMAN	1	1	4.3356	49.38		CENPU	sp|Q71F23|CENPU_HUMAN	1	1	47.49	3.4548		ANP32E	sp|Q9BTT0|AN32E_HUMAN	1	1	30.67	3.9912
THOC3	sp|Q96J01|THOC3_HUMAN	1	1	38.75	2.0093		PDS5A	sp|Q29RF7|PDS5A_HUMAN	1	1	4.331	150.73		MYO1C	tr|D3DTH7|D3DTH7_HUMAN	1	1	98.87	3.4541		PDIA3	tr|H7BZJ3|H7BZJ3_HUMAN	1	1	13.51	3.9667
MAZ	tr|I3L0M3|I3L0M3_HUMAN	1	1	10.05	2.0037		ENO3	sp|P13929|ENOB_HUMAN	1	1	4.2773	46.96		RCOR1	sp|Q9UKL0|RCOR1_HUMAN	1	1	53.29	3.451		SMC5	sp|Q8IY18|SMC5_HUMAN	1	1	128.73	3.9515
RBM15	sp|Q96T37|RBM15_HUMAN	1	1	107.12	1.9907		MITD1	sp|Q8WV92|MITD1_HUMAN	1	1	4.2639	29.3		NOL4L	tr|A0A087X0N3|A0A087X0N3_HUMAN	1	1	74.18	3.4305		MYO1E	sp|Q12965|MYO1E_HUMAN	1	1	126.98	3.9227
CNOT1	sp|A5YKK6|CNOT1_HUMAN	1	1	266.77	1.9842		SLC38A2	sp|Q96QD8|S38A2_HUMAN	1	1	4.2618	55.99		TTF2	sp|Q9UNY4|TTF2_HUMAN	1	1	129.51	3.429		PTRH2	sp|Q9Y3E5|PTH2_HUMAN	1	1	19.18	3.8972
C19orf53	sp|Q9UNZ5|L10K_HUMAN	1	1	10.57	1.9609		ITCH	sp|Q96J02|ITCH_HUMAN	1	1	4.2614	102.74		LENG1	sp|Q96BZ8|LENG1_HUMAN	1	1	30.51	3.4245		C5orf51	sp|A6NDU8|CE051_HUMAN	1	1	33.6	3.8903
FARP1	sp|Q9Y4F1|FARP1_HUMAN	1	1	118.56	1.9546		PSMA7	sp|O14818|PSA7_HUMAN	1	1	4.2549	27.87		PRKACA	sp|P17612|KAPCA_HUMAN	1	1	40.56	3.4232		NUDCD2	sp|Q8WVJ2|NUDC2_HUMAN	1	1	17.66	3.8641
C3orf20	sp|Q8ND61|CC020_HUMAN	1	1	101.2	1.9511		MTPN	sp|P58546|MTPN_HUMAN	1	1	4.2474	12.89		FXR1	tr|E7EU85|E7EU85_HUMAN	1	1	50.96	3.4221		SNRPA	sp|P09012|SNRPA_HUMAN	1	1	31.26	3.8631
NOC4L	sp|Q9BVI4|NOC4L_HUMAN	1	1	58.43	1.9164		OSBP	sp|P22059|OSBP1_HUMAN	1	1	4.2392	89.36		CDK12	sp|Q9NYV4|CDK12_HUMAN	1	1	164.05	3.4152		RCC1L	sp|Q96I51|RCC1L_HUMAN	1	1	49.97	3.8515
FYTTD1	sp|Q96QD9|UIF_HUMAN	1	1	35.8	1.8871		BRD9	sp|Q9H8M2|BRD9_HUMAN	1	1	4.227	66.96		NUP155	sp|O75694|NU155_HUMAN	1	1	155.1	3.4078		B7ZB56_HUMAN	tr|B7ZB56|B7ZB56_HUMAN	1	1	26.55	3.8492
CYTH3	sp|O43739|CYH3_HUMAN	1	1	46.32	1.8699		DMBT1	sp|Q9UGM3|DMBT1_HUMAN	1	1	4.2092	260.57		MCAT	sp|Q8IVS2|FABD_HUMAN	1	1	42.93	3.4075		ELP4	sp|Q96EB1|ELP4_HUMAN	1	1	46.56	3.8478
PTPN13	sp|Q12923|PTN13_HUMAN	1	1	276.73	1.8541		PJA2	sp|O43164|PJA2_HUMAN	1	1	4.1661	78.17		GANAB	sp|Q14697|GANAB_HUMAN	1	1	106.81	3.4064		ACP1	tr|D3YTI2|D3YTI2_HUMAN	1	1	9.44	3.8342
SLC25A4	sp|P12235|ADT1_HUMAN	1	1	33.04	1.8429		TERF2IP	sp|Q9NYB0|TE2IP_HUMAN	1	1	4.1609	44.23		CHMP4B	sp|Q9H444|CHM4B_HUMAN	1	1	24.93	3.4024		SSU72	sp|Q9NP77|SSU72_HUMAN	1	1	22.56	3.7962
CCDC170	sp|Q8IYT3|CC170_HUMAN	1	1	82.23	1.8336		PGP	sp|A6NDG6|PGP_HUMAN	1	1	4.159	33.98		CD109	sp|Q6YHK3|CD109_HUMAN	1	1	161.59	3.401		POP1	sp|Q99575|POP1_HUMAN	1	1	114.64	3.7853
ACT	tr|Q562L9|Q562L9_HUMAN	1	1	11.55	1.8234		CKMT1A	sp|P12532|KCRU_HUMAN	1	1	4.1554	47.01		HMX1	sp|Q9NP08|HMX1_HUMAN	1	1	36.13	3.3982		RCL1	sp|Q9Y2P8|RCL1_HUMAN	1	1	40.82	3.777
							SENP6	sp|Q9GZR1|SENP6_HUMAN	1	1	4.1467	126.07		KCNAB1	tr|Q5MJQ3|Q5MJQ3_HUMAN	1	1	41.32	3.3884		RAE1	sp|P78406|RAE1L_HUMAN	1	1	40.94	3.7661
							YWHAG	sp|P61981|1433G_HUMAN	1	1	4.1232	28.28		FAM208A	sp|Q9UK61|TASOR_HUMAN	1	1	188.91	3.3639		PDCD4	sp|Q53EL6|PDCD4_HUMAN	1	1	51.7	3.758
							PFN2	sp|P35080|PROF2_HUMAN	1	1	4.1227	15.04		C9orf129	sp|Q5T035|CI129_HUMAN	1	1	20.7	3.3435		PRKCZ	sp|Q05513|KPCZ_HUMAN	1	1	67.62	3.7465
							ATP6V1H	sp|Q9UI12|VATH_HUMAN	1	1	4.1073	55.85		PPP1R11	sp|O60927|PP1RB_HUMAN	1	1	13.94	3.3162		GGNBP2	sp|Q9H3C7|GGNB2_HUMAN	1	1	79.04	3.7352
							PFKL	sp|P17858|PFKAL_HUMAN	1	1	4.0609	84.96		TMOD3	sp|Q9NYL9|TMOD3_HUMAN	1	1	39.57	3.3157		ERLIN1	sp|O75477|ERLN1_HUMAN	1	1	38.9	3.7195
							UQCRFS1	sp|P47985|UCRI_HUMAN	1	1	4.0259	29.65		NUP205	sp|Q92621|NU205_HUMAN	1	1	227.78	3.2964		SMAD5	sp|Q99717|SMAD5_HUMAN	1	1	52.22	3.704
							SNX10	sp|Q9Y5X0|SNX10_HUMAN	1	1	4.0114	23.58		Q6ZMY0_HUMAN	tr|Q6ZMY0|Q6ZMY0_HUMAN	1	1	150.88	3.2896		RING1	sp|Q06587|RING1_HUMAN	1	1	42.4	3.6946
							TMEM68	sp|Q96MH6|TMM68_HUMAN	1	1	4.0023	37.4		GNG12	sp|Q9UBI6|GBG12_HUMAN	1	1	8	3.2836		POLH	sp|Q9Y253|POLH_HUMAN	1	1	78.36	3.6839
							MPP1	sp|Q00013|EM55_HUMAN	1	1	3.9715	52.26		GSN	sp|P06396|GELS_HUMAN	1	1	85.64	3.2761		ATXN2L	tr|H3BUF6|H3BUF6_HUMAN	1	1	112.64	3.667
							UQCRC2	sp|P22695|QCR2_HUMAN	1	1	3.9578	48.41		DR1	sp|Q01658|NC2B_HUMAN	1	1	19.43	3.274		SRGAP1	sp|Q7Z6B7|SRGP1_HUMAN	1	1	124.19	3.6622
							SRBD1	sp|Q8N5C6|SRBD1_HUMAN	1	1	3.9561	111.71		GTF2H4	sp|Q92759|TF2H4_HUMAN	1	1	52.15	3.2722		GLI2	sp|P10070|GLI2_HUMAN	1	1	167.68	3.6408
							RHOT1	sp|Q8IXI2|MIRO1_HUMAN	1	1	3.9394	70.74		MSX2	sp|P35548|MSX2_HUMAN	1	1	28.88	3.2597		GOLGA2	sp|Q08379|GOGA2_HUMAN	1	1	113.02	3.6314
							RPF2	sp|Q9H7B2|RPF2_HUMAN	1	1	3.9012	35.56		MPND	sp|Q8N594|MPND_HUMAN	1	1	50.63	3.2335		PHLDB1	sp|Q86UU1|PHLB1_HUMAN	1	1	151.07	3.6298
							B4GAT1	sp|O43505|B4GA1_HUMAN	1	1	3.8971	47.09		PSMA8	sp|Q8TAA3|PSA7L_HUMAN	1	1	28.51	3.2158		RPL7L1	sp|Q6DKI1|RL7L_HUMAN	1	1	28.64	3.6276
							EPS8L2	sp|Q9H6S3|ES8L2_HUMAN	1	1	3.8938	80.57		ALX4	sp|Q9H161|ALX4_HUMAN	1	1	44.21	3.2135		RNF2	sp|Q99496|RING2_HUMAN	1	1	37.63	3.6178
							RCOR1	sp|Q9UKL0|RCOR1_HUMAN	1	1	3.8901	53.29		SLX4IP	sp|Q5VYV7|SLX4I_HUMAN	1	1	45.52	3.2118		RECQL5	sp|O94762|RECQ5_HUMAN	1	1	108.79	3.6116
							ACAA2	sp|P42765|THIM_HUMAN	1	1	3.8877	41.9		NFYA	sp|P23511|NFYA_HUMAN	1	1	36.85	3.202		PUM1	sp|Q14671|PUM1_HUMAN	1	1	126.39	3.6102
							NDUFA5	sp|Q16718|NDUA5_HUMAN	1	1	3.8852	13.45		APOB	sp|P04114|APOB_HUMAN	1	1	515.28	3.1929		MCTS1	sp|Q9ULC4|MCTS1_HUMAN	1	1	20.54	3.6092
							YJ005_HUMAN	sp|Q6ZSR9|YJ005_HUMAN	1	1	3.8772	37.95		DLX5	sp|P56178|DLX5_HUMAN	1	1	31.52	3.1649		OBSL1	sp|O75147|OBSL1_HUMAN	1	1	206.82	3.547
							PKN2	sp|Q16513|PKN2_HUMAN	1	1	3.8702	111.96		ZNF622	sp|Q969S3|ZN622_HUMAN	1	1	54.24	3.1616		FLOT1	sp|O75955|FLOT1_HUMAN	1	1	47.33	3.5462
							JADE3	sp|Q92613|JADE3_HUMAN	1	1	3.8566	93.75		PBX1	sp|P40424|PBX1_HUMAN	1	1	46.6	3.1608		ALDH2	sp|P05091|ALDH2_HUMAN	1	1	56.35	3.54
							OXSR1	sp|O95747|OXSR1_HUMAN	1	1	3.8298	57.99		DKFZp686A13234	tr|Q6MZS5|Q6MZS5_HUMAN	1	1	68.32	3.1501		CEP170P1	sp|Q96L14|C170L_HUMAN	1	1	32.63	3.5313
							GPI	sp|P06744|G6PI_HUMAN	1	1	3.815	63.11		HMG20A	sp|Q9NP66|HM20A_HUMAN	1	1	40.12	3.1462		ASF1B	sp|Q9NVP2|ASF1B_HUMAN	1	1	22.42	3.5198
							ARL10	sp|Q8N8L6|ARL10_HUMAN	1	1	3.7986	27.44		MRPL45	sp|Q9BRJ2|RM45_HUMAN	1	1	35.33	3.1401		SMURF1	sp|Q9HCE7|SMUF1_HUMAN	1	1	86.06	3.519
							RBM26	sp|Q5T8P6|RBM26_HUMAN	1	1	3.7957	113.53		ATP2A2	sp|P16615|AT2A2_HUMAN	1	1	114.68	3.1296		HSP90AB2P	sp|Q58FF8|H90B2_HUMAN	1	1	44.32	3.5188
							CDK18	sp|Q07002|CDK18_HUMAN	1	1	3.784	54.15		OTUD3	sp|Q5T2D3|OTUD3_HUMAN	1	1	45.1	3.1251		MAST2	sp|Q6P0Q8|MAST2_HUMAN	1	1	196.31	3.5064
							EHD4	sp|Q9H223|EHD4_HUMAN	1	1	3.7784	61.14		ARFGAP3	sp|Q9NP61|ARFG3_HUMAN	1	1	56.89	3.1196		WAC	sp|Q9BTA9|WAC_HUMAN	1	1	70.68	3.5054
							SSR3	sp|Q9UNL2|SSRG_HUMAN	1	1	3.7588	21.07		ZNF24	tr|A0A024RC47|A0A024RC47_HUMAN	1	1	42.1	3.1192		PAPSS2	sp|O95340|PAPS2_HUMAN	1	1	69.46	3.5038
							PEBP1	sp|P30086|PEBP1_HUMAN	1	1	3.7526	21.04		BTBD10	sp|Q9BSF8|BTBDA_HUMAN	1	1	53.75	3.1154		ZNF106	sp|Q9H2Y7|ZN106_HUMAN	1	1	208.75	3.4966
							R3HDM1	sp|Q15032|R3HD1_HUMAN	1	1	3.748	120.62		TRAF7	sp|Q6Q0C0|TRAF7_HUMAN	1	1	74.56	3.103		GPATCH11	sp|Q8N954|GPT11_HUMAN	1	1	30.18	3.4949
							AATF	sp|Q9NY61|AATF_HUMAN	1	1	3.7381	63.09		SLU7	sp|O95391|SLU7_HUMAN	1	1	68.34	3.1013		SF1	tr|A0A024R566|A0A024R566_HUMAN	1	1	61.85	3.4919
							DGKE	sp|P52429|DGKE_HUMAN	1	1	3.7351	63.88		RPL10L	sp|Q96L21|RL10L_HUMAN	1	1	24.5	3.098		GPI	sp|P06744|G6PI_HUMAN	1	1	63.11	3.4848
							SUPT5H	sp|O00267|SPT5H_HUMAN	1	1	3.7265	120.92		ATP1A1	sp|P05023|AT1A1_HUMAN	1	1	112.82	3.0857		GOLPH3	sp|Q9H4A6|GOLP3_HUMAN	1	1	33.79	3.4761
							RPS19	tr|M0R2L9|M0R2L9_HUMAN	1	1	3.7253	8.18		WDR12	sp|Q9GZL7|WDR12_HUMAN	1	1	47.68	3.0835		DNAJB6	sp|O75190|DNJB6_HUMAN	1	1	36.06	3.4694
							MAP4K3	sp|Q8IVH8|M4K3_HUMAN	1	1	3.7251	101.25		PSMC1	sp|P62191|PRS4_HUMAN	1	1	49.15	3.078		DAPK3	sp|O43293|DAPK3_HUMAN	1	1	52.5	3.4662
							PTCD3	sp|Q96EY7|PTCD3_HUMAN	1	1	3.7251	78.5		AKAP8	sp|O43823|AKAP8_HUMAN	1	1	76.06	3.0585		PDS5A	sp|Q29RF7|PDS5A_HUMAN	1	1	150.73	3.466
							LRRFIP1	sp|Q32MZ4|LRRF1_HUMAN	1	1	3.697	89.2		VCP	sp|P55072|TERA_HUMAN	1	1	89.27	3.0502		IGHMBP2	sp|P38935|SMBP2_HUMAN	1	1	109.08	3.464
							DCP1A	sp|Q9NPI6|DCP1A_HUMAN	1	1	3.6968	63.27		NCCRP1	sp|Q6ZVX7|FBX50_HUMAN	1	1	30.83	3.0498		TRMT11	sp|Q7Z4G4|TRM11_HUMAN	1	1	53.39	3.4551
							CMTR1	sp|Q8N1G2|CMTR1_HUMAN	1	1	3.669	95.26		SRPRA	sp|P08240|SRPRA_HUMAN	1	1	69.77	3.0431		PACSIN3	sp|Q9UKS6|PACN3_HUMAN	1	1	48.46	3.4541
							RBFOX1	sp|Q9NWB1|RFOX1_HUMAN	1	1	3.6508	42.76		NOL10	sp|Q9BSC4|NOL10_HUMAN	1	1	80.25	3.0407		YWHAG	sp|P61981|1433G_HUMAN	1	1	28.28	3.4314
							OTUD4	sp|Q01804|OTUD4_HUMAN	1	1	3.6484	123.97		HOXB4	sp|P17483|HXB4_HUMAN	1	1	27.59	3.0305		EIF2D	sp|P41214|EIF2D_HUMAN	1	1	64.67	3.4152
							MLEC	sp|Q14165|MLEC_HUMAN	1	1	3.6436	32.21		GNA13	sp|Q14344|GNA13_HUMAN	1	1	44.02	3.027		MPHOSPH8	sp|Q99549|MPP8_HUMAN	1	1	97.12	3.3864
							SOD1	sp|P00441|SODC_HUMAN	1	1	3.633	15.93		PSMB3	sp|P49720|PSB3_HUMAN	1	1	22.93	3.0257		RAB7A	sp|P51149|RAB7A_HUMAN	1	1	23.47	3.3783
							TUBA1B	sp|P68363|TBA1B_HUMAN	1	1	3.6259	50.12		PPIL3	sp|Q9H2H8|PPIL3_HUMAN	1	1	18.14	3.0047		OAS3	sp|Q9Y6K5|OAS3_HUMAN	1	1	121.09	3.3736
							YLPM1	sp|P49750|YLPM1_HUMAN	1	1	3.618	219.85		DTX3L	sp|Q8TDB6|DTX3L_HUMAN	1	1	83.5	2.9908		ACAA2	sp|P42765|THIM_HUMAN	1	1	41.9	3.3618
							CSTB	sp|P04080|CYTB_HUMAN	1	1	3.6121	11.13		PHF14	sp|O94880|PHF14_HUMAN	1	1	99.99	2.9881		B4DZH7_HUMAN	tr|B4DZH7|B4DZH7_HUMAN	1	1	38.54	3.3593
							XYLT2	sp|Q9H1B5|XYLT2_HUMAN	1	1	3.6096	96.71		CSTF3	sp|Q12996|CSTF3_HUMAN	1	1	82.87	2.9497		PLCD3	sp|Q8N3E9|PLCD3_HUMAN	1	1	89.2	3.3576
							CHD1L	sp|Q86WJ1|CHD1L_HUMAN	1	1	3.6014	100.92		PCM1	sp|Q15154|PCM1_HUMAN	1	1	228.39	2.9393		POLE4	sp|Q9NR33|DPOE4_HUMAN	1	1	12.2	3.3267
							TCEA2	sp|Q15560|TCEA2_HUMAN	1	1	3.5731	33.58		TUBAL3	sp|A6NHL2|TBAL3_HUMAN	1	1	49.88	2.93		COX5B	sp|P10606|COX5B_HUMAN	1	1	13.69	3.3265
							PSMC4	sp|P43686|PRS6B_HUMAN	1	1	3.5713	47.34		MAP1A	sp|P78559|MAP1A_HUMAN	1	1	305.3	2.929		PBDC1	sp|Q9BVG4|PBDC1_HUMAN	1	1	26.04	3.3236
							FKBP8	sp|Q14318|FKBP8_HUMAN	1	1	3.5541	44.53		ACAD11	sp|Q709F0|ACD11_HUMAN	1	1	87.23	2.9012		MARK3	sp|P27448|MARK3_HUMAN	1	1	84.44	3.3206
							FAM103A1	sp|Q9BTL3|RAM_HUMAN	1	1	3.5534	14.37		ABCD3	sp|P28288|ABCD3_HUMAN	1	1	75.43	2.8982		SORBS3	tr|Q9BT70|Q9BT70_HUMAN	1	1	30	3.3102
							PYM1	sp|Q9BRP8|PYM1_HUMAN	1	1	3.546	22.64		SNU13	sp|P55769|NH2L1_HUMAN	1	1	14.16	2.885		TRAPPC2L	sp|Q9UL33|TPC2L_HUMAN	1	1	16.13	3.2972
							RAB8A	sp|P61006|RAB8A_HUMAN	1	1	3.5435	23.65		CTBP2	sp|P56545|CTBP2_HUMAN	1	1	48.91	2.8756		R3HDM2	sp|Q9Y2K5|R3HD2_HUMAN	1	1	106.93	3.2957
							CHMP5	sp|Q9NZZ3|CHMP5_HUMAN	1	1	3.5377	24.56		MRPL22	sp|Q9NWU5|RM22_HUMAN	1	1	23.63	2.8582		TPI1	sp|P60174|TPIS_HUMAN	1	1	30.77	3.2823
							XPOT	sp|O43592|XPOT_HUMAN	1	1	3.5329	109.89		NDUFB4	sp|O95168|NDUB4_HUMAN	1	1	15.2	2.835		SEC13	sp|P55735|SEC13_HUMAN	1	1	35.52	3.2822
							TRMT11	sp|Q7Z4G4|TRM11_HUMAN	1	1	3.5166	53.39		SFXN1	sp|Q9H9B4|SFXN1_HUMAN	1	1	35.6	2.829		CDT1	sp|Q9H211|CDT1_HUMAN	1	1	60.35	3.2807
							C1orf122	sp|Q6ZSJ8|CA122_HUMAN	1	1	3.5086	11.46		TEAD1	sp|P28347|TEAD1_HUMAN	1	1	47.91	2.8286		UQCRFS1	sp|P47985|UCRI_HUMAN	1	1	29.65	3.2714
							DUSP9	sp|Q99956|DUS9_HUMAN	1	1	3.5076	41.84		METTL2B	sp|Q6P1Q9|MET2B_HUMAN	1	1	43.4	2.8031		C11orf54	sp|Q9H0W9|CK054_HUMAN	1	1	35.09	3.2554
							RAE1	sp|P78406|RAE1L_HUMAN	1	1	3.4988	40.94		PAPD5	sp|Q8NDF8|PAPD5_HUMAN	1	1	63.23	2.8011		ATP2A1	sp|O14983|AT2A1_HUMAN	1	1	110.18	3.2442
							MVB12A	sp|Q96EY5|MB12A_HUMAN	1	1	3.4967	28.76		NPEPPS	sp|P55786|PSA_HUMAN	1	1	103.21	2.7777		B3GALT6	sp|Q96L58|B3GT6_HUMAN	1	1	37.11	3.2358
							C8orf33	sp|Q9H7E9|CH033_HUMAN	1	1	3.4897	24.98		CCDC28B	sp|Q9BUN5|CC28B_HUMAN	1	1	22.02	2.7665		SEC63	sp|Q9UGP8|SEC63_HUMAN	1	1	87.94	3.2349
							HBA1	sp|P69905|HBA_HUMAN	1	1	3.4892	15.25		MCMDC2	sp|Q4G0Z9|MCMD2_HUMAN	1	1	76.17	2.7641		CKB	sp|P12277|KCRB_HUMAN	1	1	42.62	3.2286
							PSMB3	sp|P49720|PSB3_HUMAN	1	1	3.4852	22.93		RIOX2	sp|Q8IUF8|RIOX2_HUMAN	1	1	52.77	2.7382		CMTR1	sp|Q8N1G2|CMTR1_HUMAN	1	1	95.26	3.2266
							RANBP1	sp|P43487|RANG_HUMAN	1	1	3.4797	23.3		TUBGCP2	sp|Q9BSJ2|GCP2_HUMAN	1	1	102.47	2.7135		MRPS23	sp|Q9Y3D9|RT23_HUMAN	1	1	21.76	3.2257
							NFXL1	sp|Q6ZNB6|NFXL1_HUMAN	1	1	3.4721	101.27		EEF1E1	sp|O43324|MCA3_HUMAN	1	1	19.8	2.6941		POLDIP3	tr|Q8WUT1|Q8WUT1_HUMAN	1	1	24.82	3.2191
							MUC5B	sp|Q9HC84|MUC5B_HUMAN	1	1	3.4656	595.96		NSUN3	sp|Q9H649|NSUN3_HUMAN	1	1	38.22	2.6855		MCM4	sp|P33991|MCM4_HUMAN	1	1	96.5	3.2122
							DDX42	sp|Q86XP3|DDX42_HUMAN	1	1	3.4622	102.91		PRPF4B	sp|Q13523|PRP4B_HUMAN	1	1	116.92	2.661		DGKZ	sp|Q13574|DGKZ_HUMAN	1	1	124.05	3.2076
							GOLPH3	sp|Q9H4A6|GOLP3_HUMAN	1	1	3.46	33.79		BRI3BP	sp|Q8WY22|BRI3B_HUMAN	1	1	27.82	2.6511		MMAB	sp|Q96EY8|MMAB_HUMAN	1	1	27.37	3.2035
							TMEM184C	sp|Q9NVA4|T184C_HUMAN	1	1	3.4476	50.11		INTS6	sp|Q9UL03|INT6_HUMAN	1	1	100.33	2.6504		SMAD4	sp|Q13485|SMAD4_HUMAN	1	1	60.4	3.2029
							NPLOC4	sp|Q8TAT6|NPL4_HUMAN	1	1	3.4366	68.08		PIAS2	sp|O75928|PIAS2_HUMAN	1	1	68.2	2.6276		FN3K	sp|Q9H479|FN3K_HUMAN	1	1	35.15	3.2005
							METTL13	sp|Q8N6R0|MET13_HUMAN	1	1	3.4345	78.72		ZNHIT6	sp|Q9NWK9|BCD1_HUMAN	1	1	53.88	2.6218		PHAX	sp|Q9H814|PHAX_HUMAN	1	1	44.38	3.1906
							ALDH3A2	sp|P51648|AL3A2_HUMAN	1	1	3.4254	54.81		CPVL	sp|Q9H3G5|CPVL_HUMAN	1	1	54.13	2.6124		ZCRB1	sp|Q8TBF4|ZCRB1_HUMAN	1	1	24.58	3.1828
							RPL7L1	sp|Q6DKI1|RL7L_HUMAN	1	1	3.4253	28.64		ADAP2	sp|Q9NPF8|ADAP2_HUMAN	1	1	44.32	2.6028		LENG9	tr|A0A087WVD1|A0A087WVD1_HUMAN	1	1	50.74	3.1773
							GOLGA2	sp|Q08379|GOGA2_HUMAN	1	1	3.4233	113.02		WBP11	sp|Q9Y2W2|WBP11_HUMAN	1	1	69.95	2.5892		MYL1	sp|P05976|MYL1_HUMAN	1	1	21.13	3.1623
							AIMP2	sp|Q13155|AIMP2_HUMAN	1	1	3.418	35.33		SRBD1	sp|Q8N5C6|SRBD1_HUMAN	1	1	111.71	2.5778		KIAA1217	sp|Q5T5P2|SKT_HUMAN	1	1	213.98	3.1588
							ELP4	sp|Q96EB1|ELP4_HUMAN	1	1	3.4179	46.56		MARH7	sp|Q9H992|MARH7_HUMAN	1	1	78	2.5302		IDI1	sp|Q13907|IDI1_HUMAN	1	1	26.3	3.1536
							TIAL1	sp|Q01085|TIAR_HUMAN	1	1	3.4159	41.56		KLHL15	sp|Q96M94|KLH15_HUMAN	1	1	69.73	2.5157		LARP7	sp|Q4G0J3|LARP7_HUMAN	1	1	66.86	3.1523
							IGA2_HUMAN	sp|P0DOX2|IGA2_HUMAN	1	1	3.411	48.9		MRTO4	sp|Q9UKD2|MRT4_HUMAN	1	1	27.54	2.5065		NUDT1	sp|P36639|8ODP_HUMAN	1	1	22.51	3.133
							UBXN7	sp|O94888|UBXN7_HUMAN	1	1	3.4093	54.83		ZC3H13	sp|Q5T200|ZC3HD_HUMAN	1	1	196.52	2.5034		MIF	sp|P14174|MIF_HUMAN	1	1	12.47	3.1272
							SPATA5L1	sp|Q9BVQ7|SPA5L_HUMAN	1	1	3.3956	80.66		SAMHD1	sp|Q9Y3Z3|SAMH1_HUMAN	1	1	72.15	2.4683		WDR53	sp|Q7Z5U6|WDR53_HUMAN	1	1	38.96	3.1256
							MCM6	sp|Q14566|MCM6_HUMAN	1	1	3.3939	92.83		SRPRB	sp|Q9Y5M8|SRPRB_HUMAN	1	1	29.68	2.4622		Q8IWP6_HUMAN	tr|Q8IWP6|Q8IWP6_HUMAN	1	1	49.72	3.1227
							DTX3L	sp|Q8TDB6|DTX3L_HUMAN	1	1	3.3872	83.5		UBE2O	sp|Q9C0C9|UBE2O_HUMAN	1	1	141.21	2.4549		ADD3	sp|Q9UEY8|ADDG_HUMAN	1	1	79.11	3.1159
							KLC2	sp|Q9H0B6|KLC2_HUMAN	1	1	3.3844	68.89		ATP5H	sp|O75947|ATP5H_HUMAN	1	1	18.48	2.4408		AK2	sp|P54819|KAD2_HUMAN	1	1	26.46	3.1134
							RETREG3	sp|Q86VR2|RETR3_HUMAN	1	1	3.3758	51.36		RPP25L	sp|Q8N5L8|RP25L_HUMAN	1	1	17.62	2.435		KPNA3	sp|O00505|IMA4_HUMAN	1	1	57.77	3.1116
							MRPL58	sp|Q14197|ICT1_HUMAN	1	1	3.3736	23.62		TBR1	sp|Q16650|TBR1_HUMAN	1	1	74.01	2.4287		NEFL	sp|P07196|NFL_HUMAN	1	1	61.48	3.108
							ARVCF	sp|O00192|ARVC_HUMAN	1	1	3.3717	104.58		IQSEC1	sp|Q6DN90|IQEC1_HUMAN	1	1	108.25	2.4078		FHL2	sp|Q14192|FHL2_HUMAN	1	1	32.17	3.1079
							LPCAT1	sp|Q8NF37|PCAT1_HUMAN	1	1	3.3603	59.11		RPS6KB2	sp|Q9UBS0|KS6B2_HUMAN	1	1	53.42	2.3997		CCNB1	sp|P14635|CCNB1_HUMAN	1	1	48.31	3.1042
							DLAT	sp|P10515|ODP2_HUMAN	1	1	3.3588	68.95		OR5AC2	sp|Q9NZP5|O5AC2_HUMAN	1	1	35.28	2.3691		SLC25A4	sp|P12235|ADT1_HUMAN	1	1	33.04	3.1009
							FBXO3	sp|Q9UK99|FBX3_HUMAN	1	1	3.3436	54.53		C1orf131	sp|Q8NDD1|CA131_HUMAN	1	1	32.75	2.3672		CAMK2B	sp|Q13554|KCC2B_HUMAN	1	1	72.63	3.0938
							FAM122B	sp|Q7Z309|F122B_HUMAN	1	1	3.3412	26.91		AAAS	sp|Q9NRG9|AAAS_HUMAN	1	1	59.54	2.3554		CPPED1	sp|Q9BRF8|CPPED_HUMAN	1	1	35.53	3.0875
							MRPS14	sp|O60783|RT14_HUMAN	1	1	3.3353	15.13		NOLC1	sp|Q14978|NOLC1_HUMAN	1	1	73.56	2.3377		SBSN	sp|Q6UWP8|SBSN_HUMAN	1	1	60.5	3.0801
							A8K4V4_HUMAN	tr|A8K4V4|A8K4V4_HUMAN	1	1	3.333	17.75		PHF3	sp|Q92576|PHF3_HUMAN	1	1	229.34	2.3318		HECA	sp|Q9UBI9|HDC_HUMAN	1	1	58.8	3.08
							EXOSC4	sp|Q9NPD3|EXOS4_HUMAN	1	1	3.3246	26.37		TRIM33	sp|Q9UPN9|TRI33_HUMAN	1	1	122.46	2.3284		CPNE3	sp|O75131|CPNE3_HUMAN	1	1	60.09	3.0652
							NMD3	sp|Q96D46|NMD3_HUMAN	1	1	3.3185	57.57		MAGT1	sp|Q9H0U3|MAGT1_HUMAN	1	1	38.01	2.3216		TBC1D24	sp|Q9ULP9|TBC24_HUMAN	1	1	62.88	3.0637
							IMP3	sp|Q9NV31|IMP3_HUMAN	1	1	3.3168	21.84		ALKBH4	sp|Q9NXW9|ALKB4_HUMAN	1	1	33.82	2.3096		CEBPZ	sp|Q03701|CEBPZ_HUMAN	1	1	120.9	3.0629
							PEF1	sp|Q9UBV8|PEF1_HUMAN	1	1	3.3103	30.36		TEAD4	sp|Q15561|TEAD4_HUMAN	1	1	48.3	2.3003		TPR	sp|P12270|TPR_HUMAN	1	1	267.13	3.0533
							DEPP	sp|Q9NTK1|DEPP_HUMAN	1	1	3.3101	23.39		NOC3L	sp|Q8WTT2|NOC3L_HUMAN	1	1	92.49	2.2982		KNOP1	sp|Q1ED39|KNOP1_HUMAN	1	1	51.56	3.0416
							SERPINB6	sp|P35237|SPB6_HUMAN	1	1	3.3065	42.59		CRNKL1	sp|Q9BZJ0|CRNL1_HUMAN	1	1	100.39	2.2816		RNF220	sp|Q5VTB9|RN220_HUMAN	1	1	62.73	3.0381
							USP43	sp|Q70EL4|UBP43_HUMAN	1	1	3.2985	122.73		PDF	sp|Q9HBH1|DEFM_HUMAN	1	1	27	2.2337		FAM122A	sp|Q96E09|F122A_HUMAN	1	1	30.51	3.029
							RPS27L	sp|Q71UM5|RS27L_HUMAN	1	1	3.2877	9.47		DSG2	sp|Q14126|DSG2_HUMAN	1	1	122.22	2.2326		TFB1M	sp|Q8WVM0|TFB1M_HUMAN	1	1	39.52	3.0004
							KDM1A	sp|O60341|KDM1A_HUMAN	1	1	3.2853	92.84		EXOSC7	sp|Q15024|EXOS7_HUMAN	1	1	31.8	2.222		GRPEL2	sp|Q8TAA5|GRPE2_HUMAN	1	1	25.42	2.9898
							CHEK2	sp|O96017|CHK2_HUMAN	1	1	3.2848	60.88		UFM1	sp|P61960|UFM1_HUMAN	1	1	9.11	2.2203		NEBL	sp|O76041|NEBL_HUMAN	1	1	116.38	2.9788
							C5orf51	sp|A6NDU8|CE051_HUMAN	1	1	3.2717	33.6		SPRYD7	sp|Q5W111|SPRY7_HUMAN	1	1	21.65	2.2023		NUDT10	sp|Q8NFP7|NUD10_HUMAN	1	1	18.49	2.9515
							TK1	sp|P04183|KITH_HUMAN	1	1	3.2693	25.45		FKBP8	sp|Q14318|FKBP8_HUMAN	1	1	44.53	2.1462		GTPBP10	sp|A4D1E9|GTPBA_HUMAN	1	1	42.91	2.9473
							GULP1	sp|Q9UBP9|GULP1_HUMAN	1	1	3.2676	34.47		CEP57	sp|Q86XR8|CEP57_HUMAN	1	1	57.05	2.1328		ALDOA	sp|P04075|ALDOA_HUMAN	1	1	39.4	2.941
							RPRD2	sp|Q5VT52|RPRD2_HUMAN	1	1	3.2674	155.92		LIN9	sp|Q5TKA1|LIN9_HUMAN	1	1	61.91	2.1294		ASTE1	sp|Q2TB18|ASTE1_HUMAN	1	1	77.04	2.9195
							ARHGDIA	sp|P52565|GDIR1_HUMAN	1	1	3.2656	23.19		TRMT2B	sp|Q96GJ1|TRM2_HUMAN	1	1	56.44	2.0931		SORBS3	sp|O60504|VINEX_HUMAN	1	1	75.29	2.916
							VPS35	sp|Q96QK1|VPS35_HUMAN	1	1	3.252	91.65		GNAI2	sp|P04899|GNAI2_HUMAN	1	1	40.43	2.0892		AHCY	sp|P23526|SAHH_HUMAN	1	1	47.69	2.8552
							PDXDC2P	sp|Q6P474|PDXD2_HUMAN	1	1	3.2502	51.78		NDUFS8	sp|O00217|NDUS8_HUMAN	1	1	23.69	2.0831		HAT1	sp|O14929|HAT1_HUMAN	1	1	49.48	2.852
							PDLIM2	sp|Q96JY6|PDLI2_HUMAN	1	1	3.2306	37.44		KIF4B	sp|Q2VIQ3|KIF4B_HUMAN	1	1	139.95	2.082		FIGNL1	sp|Q6PIW4|FIGL1_HUMAN	1	1	74.03	2.8407
							NUP155	sp|O75694|NU155_HUMAN	1	1	3.222	155.1		POLR2K	sp|P53803|RPAB4_HUMAN	1	1	7	2.0754		NDUFS7	sp|O75251|NDUS7_HUMAN	1	1	23.55	2.8221
							PTPN1	sp|P18031|PTN1_HUMAN	1	1	3.214	49.93		NUP35	sp|Q8NFH5|NUP53_HUMAN	1	1	34.75	2.0711		RAB5C	sp|P51148|RAB5C_HUMAN	1	1	23.47	2.8011
							STIP1	sp|P31948|STIP1_HUMAN	1	1	3.2055	62.6		NUP160	sp|Q12769|NU160_HUMAN	1	1	162.02	2.0305		TRAM1	sp|Q15629|TRAM1_HUMAN	1	1	43.04	2.7856
							ELP3	sp|Q9H9T3|ELP3_HUMAN	1	1	3.2041	62.22		CHMP2B	sp|Q9UQN3|CHM2B_HUMAN	1	1	23.89	2.0204		PLEKHA7	tr|E9PKC0|E9PKC0_HUMAN	1	1	144.34	2.7837
							MAP7	sp|Q14244|MAP7_HUMAN	1	1	3.1959	84		NSMCE2	sp|Q96MF7|NSE2_HUMAN	1	1	27.91	2.0195		AXIN1	sp|O15169|AXIN1_HUMAN	1	1	95.58	2.7827
							SCAPER	sp|Q9BY12|SCAPE_HUMAN	1	1	3.1858	158.19		NAB2	sp|Q15742|NAB2_HUMAN	1	1	56.56	1.9973		RHBDD2	sp|Q6NTF9|RHBD2_HUMAN	1	1	39.18	2.7741
							ECHS1	sp|P30084|ECHM_HUMAN	1	1	3.1819	31.37		LONP2	sp|Q86WA8|LONP2_HUMAN	1	1	94.56	1.9161		ZBED3	sp|Q96IU2|ZBED3_HUMAN	1	1	25.12	2.7703
							AUNIP	sp|Q9H7T9|AUNIP_HUMAN	1	1	3.1785	40.23		LACTB	sp|P83111|LACTB_HUMAN	1	1	60.65	1.9159		AATF	sp|Q9NY61|AATF_HUMAN	1	1	63.09	2.7696
							ERC1	sp|Q8IUD2|RB6I2_HUMAN	1	1	3.1759	128.01		ELOB	sp|Q15370|ELOB_HUMAN	1	1	13.12	1.9037		ARL1	sp|P40616|ARL1_HUMAN	1	1	20.4	2.7647
							Q59ES3_HUMAN	tr|Q59ES3|Q59ES3_HUMAN	1	1	3.1734	57.35		SDHB	sp|P21912|SDHB_HUMAN	1	1	31.61	1.8951		APOBEC3C	sp|Q9NRW3|ABC3C_HUMAN	1	1	22.81	2.7548
							FIGNL1	sp|Q6PIW4|FIGL1_HUMAN	1	1	3.1702	74.03		ASCL4	sp|Q6XD76|ASCL4_HUMAN	1	1	19.24	1.8884		CAMK1	sp|Q14012|KCC1A_HUMAN	1	1	41.31	2.7496
							NELFB	sp|Q8WX92|NELFB_HUMAN	1	1	3.1691	65.66		IWS1	sp|Q96ST2|IWS1_HUMAN	1	1	91.9	1.8649		STIP1	sp|P31948|STIP1_HUMAN	1	1	62.6	2.7461
							MIC13	sp|Q5XKP0|MIC13_HUMAN	1	1	3.1647	13.08		NR3C2	tr|B0ZBF8|B0ZBF8_HUMAN	1	1	75.02	1.8597		PLAT	sp|P00750|TPA_HUMAN	1	1	62.88	2.7378
							CNIH4	sp|Q9P003|CNIH4_HUMAN	1	1	3.1617	16.08		SMCHD1	sp|A6NHR9|SMHD1_HUMAN	1	1	226.23	1.8506		FLNB	sp|O75369|FLNB_HUMAN	1	1	277.99	2.7284
							MRPL17	sp|Q9NRX2|RM17_HUMAN	1	1	3.1575	20.04		MYL9	sp|P24844|MYL9_HUMAN	1	1	19.81	1.8371		C20orf27	sp|Q9GZN8|CT027_HUMAN	1	1	19.28	2.717
							FAM122A	sp|Q96E09|F122A_HUMAN	1	1	3.156	30.51		STRBP	sp|Q96SI9|STRBP_HUMAN	1	1	73.61	1.816		DLG5	sp|Q8TDM6|DLG5_HUMAN	1	1	213.74	2.7021
							KIF2B	sp|Q8N4N8|KIF2B_HUMAN	1	1	3.1474	76.21									PRMT3	sp|O60678|ANM3_HUMAN	1	1	59.84	2.7004
							RPP30	sp|P78346|RPP30_HUMAN	1	1	3.147	29.3									MAGED1	sp|Q9Y5V3|MAGD1_HUMAN	1	1	86.11	2.7001
							SMAD5	sp|Q99717|SMAD5_HUMAN	1	1	3.1391	52.22									SERPINB1	sp|P30740|ILEU_HUMAN	1	1	42.71	2.6948
							NFATC2IP	sp|Q8NCF5|NF2IP_HUMAN	1	1	3.1249	45.79									EPB41L5	sp|Q9HCM4|E41L5_HUMAN	1	1	81.8	2.6891
							C10orf35	sp|Q96D05|CJ035_HUMAN	1	1	3.109	13.23									BARD1	sp|Q99728|BARD1_HUMAN	1	1	86.59	2.686
							SCAF8	sp|Q9UPN6|SCAF8_HUMAN	1	1	3.1039	140.43									GSTM2	sp|P28161|GSTM2_HUMAN	1	1	25.73	2.6803
							RHOG	sp|P84095|RHOG_HUMAN	1	1	3.0994	21.29									CENPE	sp|Q02224|CENPE_HUMAN	1	1	316.22	2.6787
							LIMS1	sp|P48059|LIMS1_HUMAN	1	1	3.0975	37.23									MRPL40	sp|Q9NQ50|RM40_HUMAN	1	1	24.48	2.672
							TOMM34	sp|Q15785|TOM34_HUMAN	1	1	3.0873	34.54									TWF1	sp|Q12792|TWF1_HUMAN	1	1	40.26	2.6712
							DGCR14	sp|Q96DF8|DGC14_HUMAN	1	1	3.0865	52.54									YARS2	sp|Q9Y2Z4|SYYM_HUMAN	1	1	53.17	2.6626
							PSMD4	sp|P55036|PSMD4_HUMAN	1	1	3.0826	40.71									MED27	sp|Q6P2C8|MED27_HUMAN	1	1	35.41	2.6621
							PNPLA6	sp|Q8IY17|PLPL6_HUMAN	1	1	3.0822	149.9									SEC23A	sp|Q15436|SC23A_HUMAN	1	1	86.11	2.6545
							MACROD1	sp|Q9BQ69|MACD1_HUMAN	1	1	3.0796	35.48									DTYMK	sp|P23919|KTHY_HUMAN	1	1	23.8	2.6539
							RCL1	sp|Q9Y2P8|RCL1_HUMAN	1	1	3.057	40.82									S100A10	sp|P60903|S10AA_HUMAN	1	1	11.2	2.6528
							MAPRE1	sp|Q15691|MARE1_HUMAN	1	1	3.0502	29.98									MTHFS	sp|P49914|MTHFS_HUMAN	1	1	23.24	2.6516
							ABCB7	sp|O75027|ABCB7_HUMAN	1	1	3.0403	82.59									GMDS	sp|O60547|GMDS_HUMAN	1	1	41.92	2.6469
							RAB14	sp|P61106|RAB14_HUMAN	1	1	3.0399	23.88									PSMC2	sp|P35998|PRS7_HUMAN	1	1	48.6	2.6375
							PTCD1	sp|O75127|PTCD1_HUMAN	1	1	3.0369	78.81									RAPGEF2	sp|Q9Y4G8|RPGF2_HUMAN	1	1	167.31	2.636
							CEP170	sp|Q5SW79|CE170_HUMAN	1	1	3.0275	175.19									HARS	sp|P12081|SYHC_HUMAN	1	1	57.37	2.625
							BSG	sp|P35613|BASI_HUMAN	1	1	3.0252	42.17									FARS2	sp|O95363|SYFM_HUMAN	1	1	52.32	2.6143
							UBE2G2	sp|P60604|UB2G2_HUMAN	1	1	3.0237	18.55									ELP3	sp|Q9H9T3|ELP3_HUMAN	1	1	62.22	2.6079
							STIM1	sp|Q13586|STIM1_HUMAN	1	1	3.0125	77.38									CAPZB	sp|P47756|CAPZB_HUMAN	1	1	31.33	2.6035
							URI1	sp|O94763|RMP_HUMAN	1	1	3.006	59.8									NFU1	sp|Q9UMS0|NFU1_HUMAN	1	1	28.44	2.6025
							HMGB1P1	sp|B2RPK0|HGB1A_HUMAN	1	1	3.0047	24.22									PRMT5	sp|O14744|ANM5_HUMAN	1	1	72.64	2.5801
							SAP30BP	sp|Q9UHR5|S30BP_HUMAN	1	1	2.9981	33.85									ACSL3	sp|O95573|ACSL3_HUMAN	1	1	80.37	2.5674
							MRPL18	sp|Q9H0U6|RM18_HUMAN	1	1	2.9972	20.56									UBE2D2	sp|P62837|UB2D2_HUMAN	1	1	16.72	2.562
							TEX10	sp|Q9NXF1|TEX10_HUMAN	1	1	2.9891	105.61									COL10A1	sp|Q03692|COAA1_HUMAN	1	1	66.12	2.5406
							PRDX6	sp|P30041|PRDX6_HUMAN	1	1	2.9873	25.02									HIC2	sp|Q96JB3|HIC2_HUMAN	1	1	66.11	2.5367
							PRDX3	sp|P30048|PRDX3_HUMAN	1	1	2.9821	27.68									MRPL51	sp|Q4U2R6|RM51_HUMAN	1	1	15.09	2.5158
							RAD51C	sp|O43502|RA51C_HUMAN	1	1	2.9685	42.16									PDE6D	sp|O43924|PDE6D_HUMAN	1	1	17.41	2.5123
							APBB1	sp|O00213|APBB1_HUMAN	1	1	2.9671	77.2									SEC16A	tr|F1T0I1|F1T0I1_HUMAN	1	1	249.33	2.511
							STUB1	sp|Q9UNE7|CHIP_HUMAN	1	1	2.9567	34.83									NIPSNAP1	tr|H7C2U6|H7C2U6_HUMAN	1	1	25.59	2.506
							IRS2	sp|Q9Y4H2|IRS2_HUMAN	1	1	2.9491	137.25									ERP29	sp|P30040|ERP29_HUMAN	1	1	28.98	2.4988
							PBDC1	sp|Q9BVG4|PBDC1_HUMAN	1	1	2.9484	26.04									BAIAP2L1	sp|Q9UHR4|BI2L1_HUMAN	1	1	56.85	2.4821
							JCHAIN	sp|P01591|IGJ_HUMAN	1	1	2.93	18.09									TOR2A	sp|Q5JU69|TOR2A_HUMAN	1	1	35.69	2.4803
							ZBED5	sp|Q49AG3|ZBED5_HUMAN	1	1	2.9271	78.86									ZNF706	sp|Q9Y5V0|ZN706_HUMAN	1	1	8.49	2.4663
							AFG3L2	sp|Q9Y4W6|AFG32_HUMAN	1	1	2.9189	88.53									FABP5	sp|Q01469|FABP5_HUMAN	1	1	15.15	2.4544
							NDRG1	sp|Q92597|NDRG1_HUMAN	1	1	2.9166	42.81									NUDT8	sp|Q8WV74|NUDT8_HUMAN	1	1	25.35	2.4518
							IPO8	sp|O15397|IPO8_HUMAN	1	1	2.913	119.86									CASP2	sp|P42575|CASP2_HUMAN	1	1	50.65	2.4431
							AAAS	sp|Q9NRG9|AAAS_HUMAN	1	1	2.9081	59.54									RBM47	sp|A0AV96|RBM47_HUMAN	1	1	64.06	2.4427
							CTBP1	sp|Q13363|CTBP1_HUMAN	1	1	2.8978	47.51									GTF3C5	sp|Q9Y5Q8|TF3C5_HUMAN	1	1	59.53	2.4418
							HSP90AA2P	sp|Q14568|HS902_HUMAN	1	1	2.8956	39.34									MRPL17	sp|Q9NRX2|RM17_HUMAN	1	1	20.04	2.4206
							FNBP4	sp|Q8N3X1|FNBP4_HUMAN	1	1	2.8813	110.2									MLLT1	sp|Q03111|ENL_HUMAN	1	1	62.02	2.4045
							MRPS31	sp|Q92665|RT31_HUMAN	1	1	2.8805	45.29									NUP43	sp|Q8NFH3|NUP43_HUMAN	1	1	42.12	2.3974
							HSPH1	sp|Q92598|HS105_HUMAN	1	1	2.859	96.8									ADGB	sp|Q8N7X0|ADGB_HUMAN	1	1	189.59	2.3847
							MARCKS	sp|P29966|MARCS_HUMAN	1	1	2.8561	31.54									RAI14	sp|Q9P0K7|RAI14_HUMAN	1	1	109.97	2.3829
							GEM	sp|P55040|GEM_HUMAN	1	1	2.8434	33.93									CNOT9	sp|Q92600|CNOT9_HUMAN	1	1	33.61	2.3746
							CUTA	sp|O60888|CUTA_HUMAN	1	1	2.8368	19.1									LIMS1	sp|P48059|LIMS1_HUMAN	1	1	37.23	2.3629
							ARL1	sp|P40616|ARL1_HUMAN	1	1	2.8301	20.4									NUMBL	sp|Q9Y6R0|NUMBL_HUMAN	1	1	64.85	2.3503
							B4DGC1_HUMAN	tr|B4DGC1|B4DGC1_HUMAN	1	1	2.8192	22.23									HSPE1	sp|P61604|CH10_HUMAN	1	1	10.92	2.3489
							TTK	sp|P33981|TTK_HUMAN	1	1	2.8136	97.01									UCHL1	sp|P09936|UCHL1_HUMAN	1	1	24.81	2.3315
							TALDO1	sp|P37837|TALDO_HUMAN	1	1	2.8031	37.52									CSK	sp|P41240|CSK_HUMAN	1	1	50.67	2.3197
							MBOAT7	sp|Q96N66|MBOA7_HUMAN	1	1	2.7998	52.73									ARRDC1	sp|Q8N5I2|ARRD1_HUMAN	1	1	45.95	2.3035
							UBXN1	sp|Q04323|UBXN1_HUMAN	1	1	2.7987	33.3									DHX37	sp|Q8IY37|DHX37_HUMAN	1	1	129.46	2.2976
							DNAJB11	sp|Q9UBS4|DJB11_HUMAN	1	1	2.794	40.49									GUCD1	sp|Q96NT3|GUCD1_HUMAN	1	1	27.19	2.2798
							CAP1	sp|Q01518|CAP1_HUMAN	1	1	2.7866	51.87									CSNK1G3	sp|Q9Y6M4|KC1G3_HUMAN	1	1	51.36	2.2711
							SCD	sp|O00767|ACOD_HUMAN	1	1	2.7821	41.5									GCH1	sp|P30793|GCH1_HUMAN	1	1	27.89	2.2404
							P4HTM	sp|Q9NXG6|P4HTM_HUMAN	1	1	2.7745	56.63									NMNAT3	sp|Q96T66|NMNA3_HUMAN	1	1	28.3	2.2388
							FAM53C	sp|Q9NYF3|FA53C_HUMAN	1	1	2.7609	43.06									UBE2M	sp|P61081|UBC12_HUMAN	1	1	20.89	2.2378
							SLC39A14	sp|Q15043|S39AE_HUMAN	1	1	2.7592	54.18									MDH2	sp|P40926|MDHM_HUMAN	1	1	35.48	2.2295
							ZNF106	sp|Q9H2Y7|ZN106_HUMAN	1	1	2.757	208.75									PDLIM5	sp|Q96HC4|PDLI5_HUMAN	1	1	63.9	2.2163
							TCF20	sp|Q9UGU0|TCF20_HUMAN	1	1	2.7567	211.64									UBOX5	sp|O94941|RNF37_HUMAN	1	1	58.93	2.2009
							RDH11	sp|Q8TC12|RDH11_HUMAN	1	1	2.7496	35.36									MAGED4	sp|Q96JG8|MAGD4_HUMAN	1	1	81.33	2.2006
							MPDU1	sp|O75352|MPU1_HUMAN	1	1	2.7494	26.62									GSR	sp|P00390|GSHR_HUMAN	1	1	56.22	2.1791
							PGRMC1	sp|O00264|PGRC1_HUMAN	1	1	2.7462	21.66									MTA1	sp|Q13330|MTA1_HUMAN	1	1	80.74	2.1769
							APRT	sp|P07741|APT_HUMAN	1	1	2.733	19.6									G6PD	sp|P11413|G6PD_HUMAN	1	1	59.22	2.1709
							PDZD11	sp|Q5EBL8|PDZ11_HUMAN	1	1	2.7325	16.12									PCGF5	sp|Q86SE9|PCGF5_HUMAN	1	1	29.69	2.1704
							ARL3	sp|P36405|ARL3_HUMAN	1	1	2.7272	20.44									RPL32	sp|P62910|RL32_HUMAN	1	1	15.85	2.1653
							ATXN10	sp|Q9UBB4|ATX10_HUMAN	1	1	2.7267	53.45									HIST2H3PS2	tr|Q5TEC6|Q5TEC6_HUMAN	1	1	15.42	2.149
							PDLIM5	sp|Q96HC4|PDLI5_HUMAN	1	1	2.7224	63.9									NOTCH2	sp|Q04721|NOTC2_HUMAN	1	1	265.23	2.1371
							HSP90AB3P	sp|Q58FF7|H90B3_HUMAN	1	1	2.721	68.28									NIPSNAP2	tr|C9J7B1|C9J7B1_HUMAN	1	1	7.93	2.1343
							PRKAA1	sp|Q13131|AAPK1_HUMAN	1	1	2.7104	63.97									PXDN	sp|Q92626|PXDN_HUMAN	1	1	165.17	2.1281
							CHST14	sp|Q8NCH0|CHSTE_HUMAN	1	1	2.7071	42.97									MASTL	sp|Q96GX5|GWL_HUMAN	1	1	97.26	2.1261
							TCERG1	sp|O14776|TCRG1_HUMAN	1	1	2.7043	123.82									APBB1	sp|O00213|APBB1_HUMAN	1	1	77.2	2.123
							ARF4	sp|P18085|ARF4_HUMAN	1	1	2.7016	20.5									FHL3	sp|Q13643|FHL3_HUMAN	1	1	31.17	2.12
							TUBGCP2	sp|Q9BSJ2|GCP2_HUMAN	1	1	2.7001	102.47									CMSS1	sp|Q9BQ75|CMS1_HUMAN	1	1	31.86	2.1152
							UFD1	sp|Q92890|UFD1_HUMAN	1	1	2.6911	34.48									SRPK2	sp|P78362|SRPK2_HUMAN	1	1	77.48	2.0965
							ITPA	sp|Q9BY32|ITPA_HUMAN	1	1	2.6844	21.43									MAPK3	sp|P27361|MK03_HUMAN	1	1	43.11	2.0925
							ABCF3	sp|Q9NUQ8|ABCF3_HUMAN	1	1	2.6813	79.7									PPIAL4G	sp|P0DN37|PAL4G_HUMAN	1	1	18.15	2.0898
							CPA4	sp|Q9UI42|CBPA4_HUMAN	1	1	2.6732	47.32									CST6	sp|Q15828|CYTM_HUMAN	1	1	16.5	2.0867
							ADSL	sp|P30566|PUR8_HUMAN	1	1	2.6723	54.85									MPP7	sp|Q5T2T1|MPP7_HUMAN	1	1	65.48	2.0726
							YIPF5	sp|Q969M3|YIPF5_HUMAN	1	1	2.6502	27.97									DCK	sp|P27707|DCK_HUMAN	1	1	30.5	2.0611
							SAMHD1	sp|Q9Y3Z3|SAMH1_HUMAN	1	1	2.6496	72.15									LIMCH1	sp|Q9UPQ0|LIMC1_HUMAN	1	1	121.79	2.0477
							UPP1	sp|Q16831|UPP1_HUMAN	1	1	2.6468	33.91									STK19	sp|P49842|STK19_HUMAN	1	1	40.89	2.0412
							PSMA6	sp|P60900|PSA6_HUMAN	1	1	2.6446	27.38									MAP7D2	tr|A0A0M3R6J9|A0A0M3R6J9_HUMAN	1	1	85.34	2.025
							MRPL10	sp|Q7Z7H8|RM10_HUMAN	1	1	2.6442	29.26									OSBPL10	sp|Q9BXB5|OSB10_HUMAN	1	1	83.92	2.0176
							SNU13	sp|P55769|NH2L1_HUMAN	1	1	2.6412	14.16									CDC6	sp|Q99741|CDC6_HUMAN	1	1	62.68	1.9881
							FAM117B	sp|Q6P1L5|F117B_HUMAN	1	1	2.6287	61.93									TMEM63B	sp|Q5T3F8|CSCL2_HUMAN	1	1	94.9	1.9748
							TBCA	sp|O75347|TBCA_HUMAN	1	1	2.6249	12.85									HOXB13	sp|Q92826|HXB13_HUMAN	1	1	30.66	1.9713
							HEATR3	sp|Q7Z4Q2|HEAT3_HUMAN	1	1	2.6078	74.53									COL6A5	sp|A8TX70|CO6A5_HUMAN	1	1	289.74	1.9481
							ADSS	sp|P30520|PURA2_HUMAN	1	1	2.6044	50.07									B4DM27_HUMAN	tr|B4DM27|B4DM27_HUMAN	1	1	106.9	1.9169
							TRAP1	sp|Q12931|TRAP1_HUMAN	1	1	2.6022	80.06									THAP11	sp|Q96EK4|THA11_HUMAN	1	1	34.43	1.9081
							SLIRP	sp|Q9GZT3|SLIRP_HUMAN	1	1	2.6012	12.34									RBFA	sp|Q8N0V3|RBFA_HUMAN	1	1	38.34	1.9057
							POLRMT	sp|O00411|RPOM_HUMAN	1	1	2.5933	138.53									CARM1	sp|Q86X55|CARM1_HUMAN	1	1	65.81	1.8808
							MTHFS	sp|P49914|MTHFS_HUMAN	1	1	2.589	23.24									PSMA4	sp|P25789|PSA4_HUMAN	1	1	29.47	1.87
							LENG9	tr|A0A087WVD1|A0A087WVD1_HUMAN	1	1	2.5856	50.74									APIP	sp|Q96GX9|MTNB_HUMAN	1	1	27.11	1.8677
							MAGED1	sp|Q9Y5V3|MAGD1_HUMAN	1	1	2.5849	86.11									PRPSAP2	sp|O60256|KPRB_HUMAN	1	1	40.9	1.8538
							TRIM32	sp|Q13049|TRI32_HUMAN	1	1	2.5825	71.94									PWP1	sp|Q13610|PWP1_HUMAN	1	1	55.79	1.8393
							HDLBP	sp|Q00341|VIGLN_HUMAN	1	1	2.5756	141.37									NUDT4	sp|Q9NZJ9|NUDT4_HUMAN	1	1	20.29	1.8322
							NFS1	sp|Q9Y697|NFS1_HUMAN	1	1	2.5673	50.16										tr|Q6ZRJ4|Q6ZRJ4_HUMAN	1	1	21.8	1.8185
							ASCC2	sp|Q9H1I8|ASCC2_HUMAN	1	1	2.5597	86.31
							DNAJB4	sp|Q9UDY4|DNJB4_HUMAN	1	1	2.5518	37.78
							PBK	sp|Q96KB5|TOPK_HUMAN	1	1	2.5443	36.06
							HARS2	sp|P49590|SYHM_HUMAN	1	1	2.5421	56.85
							G6PD	sp|P11413|G6PD_HUMAN	1	1	2.534	59.22
							PUM2	sp|Q8TB72|PUM2_HUMAN	1	1	2.5339	114.14
							ZC3H13	sp|Q5T200|ZC3HD_HUMAN	1	1	2.5337	196.52
							NCAPD3	sp|P42695|CNDD3_HUMAN	1	1	2.5163	168.78
							USP5	sp|P45974|UBP5_HUMAN	1	1	2.5084	95.73
							MRPL9	sp|Q9BYD2|RM09_HUMAN	1	1	2.5039	30.22
							SMURF2	sp|Q9HAU4|SMUF2_HUMAN	1	1	2.4976	86.14
							SUMO3	sp|P55854|SUMO3_HUMAN	1	1	2.4952	11.63
							CTNNA1	sp|P35221|CTNA1_HUMAN	1	1	2.4906	100.01
							UBE2D2	sp|P62837|UB2D2_HUMAN	1	1	2.488	16.72
							AGPAT4	sp|Q9NRZ5|PLCD_HUMAN	1	1	2.4863	43.99
							B7Z8Y3_HUMAN	tr|B7Z8Y3|B7Z8Y3_HUMAN	1	1	2.475	106.95
							ATP5I	sp|P56385|ATP5I_HUMAN	1	1	2.4698	7.93
							METTL7A	sp|Q9H8H3|MET7A_HUMAN	1	1	2.4599	28.3
							DHX57	sp|Q6P158|DHX57_HUMAN	1	1	2.4467	155.51
							DHCR24	sp|Q15392|DHC24_HUMAN	1	1	2.4415	60.06
							PWP1	sp|Q13610|PWP1_HUMAN	1	1	2.439	55.79
							ZFX	sp|P17010|ZFX_HUMAN	1	1	2.4339	90.46
							ECM29	sp|Q5VYK3|ECM29_HUMAN	1	1	2.4338	204.16
							B4DL14_HUMAN	tr|B4DL14|B4DL14_HUMAN	1	1	2.4329	27.5
							APOD	sp|P05090|APOD_HUMAN	1	1	2.4314	21.26
							UCK2	sp|Q9BZX2|UCK2_HUMAN	1	1	2.427	29.28
							WIZ	sp|O95785|WIZ_HUMAN	1	1	2.4043	178.56
							OAT	sp|P04181|OAT_HUMAN	1	1	2.396	48.5
							B7Z9A1_HUMAN	tr|B7Z9A1|B7Z9A1_HUMAN	1	1	2.3956	36.18
							NIPBL	sp|Q6KC79|NIPBL_HUMAN	1	1	2.3951	315.85
							MRPS7	sp|Q9Y2R9|RT07_HUMAN	1	1	2.3939	28.12
							TUBB1	sp|Q9H4B7|TBB1_HUMAN	1	1	2.3835	50.29
							UMPS	sp|P11172|UMPS_HUMAN	1	1	2.3797	52.19
							LCOR	sp|Q96JN0|LCOR_HUMAN	1	1	2.3793	46.98
							CACYBP	sp|Q9HB71|CYBP_HUMAN	1	1	2.3771	26.19
							LRWD1	sp|Q9UFC0|LRWD1_HUMAN	1	1	2.3758	70.82
							KCTD12	sp|Q96CX2|KCD12_HUMAN	1	1	2.3747	35.68
							NYNRIN	sp|Q9P2P1|NYNRI_HUMAN	1	1	2.3611	208.23
							SURF4	sp|O15260|SURF4_HUMAN	1	1	2.3476	30.37
							PDK1	sp|Q15118|PDK1_HUMAN	1	1	2.3417	49.21
							DDX20	sp|Q9UHI6|DDX20_HUMAN	1	1	2.3328	92.18
							RHBDD2	sp|Q6NTF9|RHBD2_HUMAN	1	1	2.3276	39.18
							ASCC1	sp|Q8N9N2|ASCC1_HUMAN	1	1	2.3226	45.48
							INTS6	sp|Q9UL03|INT6_HUMAN	1	1	2.3194	100.33
							COX5B	sp|P10606|COX5B_HUMAN	1	1	2.3127	13.69
							TCEAL2	sp|Q9H3H9|TCAL2_HUMAN	1	1	2.3124	25.83
							FLOT1	sp|O75955|FLOT1_HUMAN	1	1	2.2985	47.33
							PDCD4	sp|Q53EL6|PDCD4_HUMAN	1	1	2.2977	51.7
							MRPL20	sp|Q9BYC9|RM20_HUMAN	1	1	2.2976	17.43
							MRPS12	sp|O15235|RT12_HUMAN	1	1	2.2954	15.16
							SEC22B	sp|O75396|SC22B_HUMAN	1	1	2.295	24.58
							PLS1	sp|Q14651|PLSI_HUMAN	1	1	2.2839	70.21
							HCN3	tr|Q86WJ5|Q86WJ5_HUMAN	1	1	2.28	86.03
							DARS2	sp|Q6PI48|SYDM_HUMAN	1	1	2.2731	73.52
							UBA52	tr|M0R2S1|M0R2S1_HUMAN	1	1	2.269	15.47
							VPS4A	sp|Q9UN37|VPS4A_HUMAN	1	1	2.2646	48.87
							ZCCHC9	sp|Q8N567|ZCHC9_HUMAN	1	1	2.2635	30.46
							ASPRV1	sp|Q53RT3|APRV1_HUMAN	1	1	2.2612	36.97
							UBE2M	sp|P61081|UBC12_HUMAN	1	1	2.2558	20.89
							TMCO1	sp|Q9UM00|TMCO1_HUMAN	1	1	2.2553	21.16
							GSK3B	sp|P49841|GSK3B_HUMAN	1	1	2.2544	46.71
							IGKV3-11	sp|P04433|KV311_HUMAN	1	1	2.2539	12.57
							DNAJB12	sp|Q9NXW2|DJB12_HUMAN	1	1	2.2471	41.79
							DCAKD	sp|Q8WVC6|DCAKD_HUMAN	1	1	2.2398	26.53
							TDP1	sp|Q9NUW8|TYDP1_HUMAN	1	1	2.2375	68.38
							UGDH	sp|O60701|UGDH_HUMAN	1	1	2.2274	54.99
							DIRAS2	sp|Q96HU8|DIRA2_HUMAN	1	1	2.2264	22.47
							CERS2	sp|Q96G23|CERS2_HUMAN	1	1	2.2136	44.85
							IDI2	sp|Q9BXS1|IDI2_HUMAN	1	1	2.2083	26.74
							IGK_HUMAN	sp|P0DOX7|IGK_HUMAN	1	1	2.2028	23.36
							LCLAT1	sp|Q6UWP7|LCLT1_HUMAN	1	1	2.2009	48.89
							LETM1	sp|O95202|LETM1_HUMAN	1	1	2.1861	83.3
							PDIA4	sp|P13667|PDIA4_HUMAN	1	1	2.1779	72.89
							OXA1L	sp|Q15070|OXA1L_HUMAN	1	1	2.1714	48.52
							RRP15	sp|Q9Y3B9|RRP15_HUMAN	1	1	2.1603	31.46
							PSMB6	sp|P28072|PSB6_HUMAN	1	1	2.1565	25.34
							VTA1	sp|Q9NP79|VTA1_HUMAN	1	1	2.1519	33.86
							DHX35	sp|Q9H5Z1|DHX35_HUMAN	1	1	2.1497	78.86
							HIST2H2BD	sp|Q6DRA6|H2B2D_HUMAN	1	1	2.1474	18.01
							GPRC5A	sp|Q8NFJ5|RAI3_HUMAN	1	1	2.1406	40.22
							LRRC1	sp|Q9BTT6|LRRC1_HUMAN	1	1	2.1337	59.2
							ILK	sp|Q13418|ILK_HUMAN	1	1	2.1249	51.39
							YTHDF3	sp|Q7Z739|YTHD3_HUMAN	1	1	2.1032	63.82
							B3KUE6_HUMAN	tr|B3KUE6|B3KUE6_HUMAN	1	1	2.0882	30.19
							MPHOSPH10	sp|O00566|MPP10_HUMAN	1	1	2.0829	78.82
							VN1R5	sp|Q7Z5H4|VN1R5_HUMAN	1	1	2.0782	40.75
							SMURF1	sp|Q9HCE7|SMUF1_HUMAN	1	1	2.0745	86.06
							UCHL1	sp|P09936|UCHL1_HUMAN	1	1	2.0692	24.81
							ARAF	sp|P10398|ARAF_HUMAN	1	1	2.0631	67.54
							MRPS28	sp|Q9Y2Q9|RT28_HUMAN	1	1	2.0557	20.83
							MDH1	sp|P40925|MDHC_HUMAN	1	1	2.0536	36.4
							ZNF318	sp|Q5VUA4|ZN318_HUMAN	1	1	2.0416	250.96
							DHCR7	sp|Q9UBM7|DHCR7_HUMAN	1	1	2.0336	54.45
							TTLL5	sp|Q6EMB2|TTLL5_HUMAN	1	1	2.0305	143.49
							GEMIN5	sp|Q8TEQ6|GEMI5_HUMAN	1	1	2.0294	168.48
							TIMP3	sp|P35625|TIMP3_HUMAN	1	1	2.0061	24.13
							QSOX2	sp|Q6ZRP7|QSOX2_HUMAN	1	1	1.9914	77.48
							ABR	sp|Q12979|ABR_HUMAN	1	1	1.9864	97.54
							MAPK1	sp|P28482|MK01_HUMAN	1	1	1.9824	41.36
							DCK	sp|P27707|DCK_HUMAN	1	1	1.9762	30.5
							MDK	sp|P21741|MK_HUMAN	1	1	1.9624	15.58
							LGALS3BP	sp|Q08380|LG3BP_HUMAN	1	1	1.9581	65.29
							DCP2	sp|Q8IU60|DCP2_HUMAN	1	1	1.9452	48.43
							MRPL53	sp|Q96EL3|RM53_HUMAN	1	1	1.9448	12.1
							CENPM	sp|Q9NSP4|CENPM_HUMAN	1	1	1.9119	19.72
							IGHG1	sp|P01857|IGHG1_HUMAN	1	1	1.8958	36.08
							FAM120C	sp|Q9NX05|F120C_HUMAN	1	1	1.8953	120.51
							KEAP1	sp|Q14145|KEAP1_HUMAN	1	1	1.8938	69.62
							RALGPS2	sp|Q86X27|RGPS2_HUMAN	1	1	1.8889	65.13
							CLEC11A	sp|Q9Y240|CLC11_HUMAN	1	1	1.8846	35.67
							RBFA	sp|Q8N0V3|RBFA_HUMAN	1	1	1.8555	38.34
							NSF	sp|P46459|NSF_HUMAN	1	1	1.8462	82.54
							CBX2	sp|Q14781|CBX2_HUMAN	1	1	1.8249	56.05
							PSMC6	sp|P62333|PRS10_HUMAN	1	1	1.8217	44.15
							RNF19B	sp|Q6ZMZ0|RN19B_HUMAN	1	1	1.8057	77.87
