## Supplementary material for "Mammalian mitochondrial polyphosphate is regulated by the 5-InsP_7_ synthase IP6K1": CRAPome analysis

### Sheet: CRAPome_analysis
Validated by pulldown with Biotin-P100
			CRAPome Empirical fold change (FC) scores		Total peptide count
PROTID	GENE	Known polyphosphate interactor (Reference)	PolyP8_FC_A	PolyP8_FC_B	PolyP8-Agarose_1	PolyP8-Agarose_2	PolyP3-Agarose_1	PolyP3-Agarose_2	Pi-Agarose_1	Pi-Agarose_2	Hydroxy-Agarose_1	Hydroxy-Agarose_2
AMPD2	AMPD2		35.89	35.44	44	31	0	0	0	0	0	0
PIP4K2B	PIP4K2B		30.86	30.7	29	35	0	0	0	0	0	0
PRPF6	PRPF6		35.11	26.63	58	50	3	0	0	0	0	0
ANP32A	ANP32A		18.76	18.12	14	24	0	0	0	0	0	0
PIP4K2C	PIP4K2C		21.13	16.88	24	33	1	1	0	0	0	0
PRPF38B	PRPF38B		18.12	14.03	31	6	0	0	0	0	0	0
SART1	SART1		19.9	13.29	48	25	4	0	0	0	0	1
CD2BP2	CD2BP2		12.63	12.43	15	10	0	0	0	0	0	0
DDX23	DDX23		18.58	11.67	53	40	7	2	0	0	0	0
MTMR1	MTMR1		12.15	11.6	16	8	0	0	0	0	0	0
GMPR2	GMPR2		12.6	11.56	18	7	0	0	0	0	0	0
DIP2B	DIP2B		14.42	11.49	24	5	0	0	0	0	0	0
ANP32B	ANP32B		10.32	10.32	10	10	0	0	0	0	0	0
CETN2	CETN2		12.55	10.05	14	19	1	1	0	0	0	0
OCRL	OCRL		9.85	9.84	10	9	0	0	0	0	0	0
ATP5B	ATP5B		14.7	9.24	30	41	3	4	0	0	2	0
RAB11FIP1	RAB11FIP1		10.27	9.2	15	5	0	0	0	0	0	0
SFI1	SFI1		9.9	8.92	5	14	0	0	0	0	0	0
PMVK	PMVK		8.93	8.91	8	9	0	0	0	0	0	0
ANP32E	ANP32E		10.2	8.38	7	16	0	1	0	0	0	0
AGAP3	AGAP3		8.44	8.25	10	6	0	0	0	0	0	0
RHOT2	RHOT2		8.48	8.25	6	10	0	0	0	0	0	0
MMTAG2	MMTAG2		12.21	8.2	16	28	1	4	0	0	0	0
CETN3	CETN3		8.49	7.98	5	11	0	0	0	0	0	0
GTF2H3	GTF2H3		7.51	7.47	8	6	0	0	0	0	0	0
EEFSEC	EEFSEC		7.51	7.47	8	6	0	0	0	0	0	0
EIF5B	EIF5B	Bentley-DeSousa A (2018) Pubmed ID: 29590613	13.19	6.87	55	15	4	6	0	0	0	0
ATP5F1	ATP5F1		7.53	6.73	7	9	0	0	0	0	1	0
SBF1	SBF1		12.3	6.6	1	23	0	0	0	0	0	0
INPP5E	INPP5E		6.59	6.59	6	6	0	0	0	0	0	0
KTN1	KTN1		11.59	6.43	59	63	21	5	0	0	0	0
ARRB1	ARRB1		7.02	6.25	10	3	0	0	0	0	0	0
PIP4K2A	PIP4K2A		6.14	5.97	4	7	0	0	0	0	0	0
HMGCS1	HMGCS1		6.56	5.97	9	3	0	0	0	0	0	0
CSNK2A1	CSNK2A1		7.87	5.96	14	6	0	2	0	0	0	0
SET	SET	Azevedo C (2018) Pubmed ID_29924597	7.56	5.94	7	12	0	2	0	0	0	0
C2CD5	C2CD5		7.47	5.9	12	2	0	0	0	0	0	0
YME1L1	YME1L1		6.95	5.85	5	10	1	0	0	0	0	0
TOP1MT	TOP1MT		9.29	5.82	11	25	2	4	0	0	0	0
DHX38	DHX38		7.18	5.81	9	9	2	0	0	0	0	0
GTF2H4	GTF2H4		6.51	5.71	8	6	1	0	0	0	0	0
GLUD1	GLUD1		10.93	5.71	54	18	1	13	0	0	0	0
PLEKHJ1	PLEKHJ1		5.66	5.66	5	5	0	0	0	0	0	0
SNRNP200	SNRNP200		12.84	5.46	102	20	16	5	0	0	2	0
PPIP5K2	PPIP5K2		6.55	5.43	10	2	0	0	0	0	0	0
SBF2	SBF2		8.39	5.37	15	1	0	0	0	0	0	0
MELK	MELK		5.68	5.35	3	7	0	0	0	0	0	0
GMPR	GMPR		5.64	5.34	7	3	0	0	0	0	0	0
FAM92A	FAM92A		5.19	5.17	5	4	0	0	0	0	0	0
RAB11FIP2	RAB11FIP2		7.68	5.16	11	17	2	1	0	0	3	0
ATP5H	ATP5H		5.71	5.04	6	6	1	0	0	0	0	0
ASPH	ASPH		8.18	5	5	20	1	1	0	0	2	0
HIRIP3	HIRIP3		5.69	4.93	2	8	0	0	0	0	0	0
SNRNP40	SNRNP40		7.14	4.9	15	10	3	2	0	0	0	0
TBC1D24	TBC1D24		5.31	4.67	6	5	0	1	0	0	0	0
STOML2	STOML2		6.64	4.67	1	11	0	0	0	0	0	0
HS2ST1	HS2ST1		5.17	4.64	7	2	0	0	0	0	0	0
TOP1	TOP1		7.03	4.51	67	60	15	18	4	2	5	2
LYAR	LYAR		6.51	4.49	15	16	1	3	1	2	0	0
OSBPL3	OSBPL3		8.47	4.47	18	1	1	0	0	0	0	0
EFTUD2	EFTUD2		8.06	4.41	51	36	17	10	0	0	0	0
ERCC3	ERCC3		6.98	4.41	19	10	3	4	0	0	0	0
OLA1	OLA1		6.51	4.38	3	13	0	2	0	0	0	0
YIF1B	YIF1B		4.75	4.35	2	6	0	0	0	0	0	0
C12orf43	C12orf43		4.71	4.34	6	2	0	0	0	0	0	0
NSD2	NSD2		4.91	4.33	5	5	1	0	0	0	0	0
MFAP1	MFAP1		6.58	4.32	23	18	8	2	1	1	0	0
DDX46	DDX46		6.57	4.31	13	20	3	1	0	0	6	1
CSNK2B	CSNK2B		4.26	4.24	4	3	0	0	0	0	0	0
FAM109A	FAM109A		4.27	4.24	3	4	0	0	0	0	0	0
CALR	CALR		4.27	4.24	3	4	0	0	0	0	0	0
ELOA	ELOA		6.58	4.07	14	19	2	5	0	0	0	3
CSNK2A2	CSNK2A2		4.89	3.98	7	4	0	0	0	0	2	0
ADAP2	ADAP2		5.34	3.97	2	9	1	0	0	0	0	0
PTS	PTS		4.76	3.82	1	7	0	0	0	0	0	0
PRPF3	PRPF3		4.7	3.81	7	1	0	0	0	0	0	0
AAMP	AAMP		3.8	3.8	3	3	0	0	0	0	0	0
PHF8	PHF8		3.8	3.8	3	3	0	0	0	0	0	0
HPSE	HPSE		3.8	3.8	3	3	0	0	0	0	0	0
SMC1A	SMC1A		6.07	3.73	18	9	8	0	0	0	0	0
AGAP1	AGAP1		5.31	3.68	10	8	3	2	0	0	0	0
TFIP11	TFIP11		3.81	3.68	2	4	0	0	0	0	0	0
TWISTNB	TWISTNB		3.79	3.68	4	2	0	0	0	0	0	0
ERCC2	ERCC2		3.79	3.68	4	2	0	0	0	0	0	0
PDCD2	PDCD2		3.79	3.68	4	2	0	0	0	0	0	0
PDIA5	PDIA5		3.79	3.68	4	2	0	0	0	0	0	0
MYO10	MYO10		5.76	3.67	13	3	2	1	0	0	0	0
USP39	USP39		6.88	3.62	27	7	2	1	0	0	0	7
RIOK1	RIOK1		4.09	3.54	5	3	1	0	0	0	0	0
PYCR3	PYCR3		6.65	3.51	0	12	0	0	0	0	0	0
ARRB2	ARRB2		5.53	3.49	15	8	0	0	0	0	0	8
FAM102B	FAM102B		4.52	3.4	5	7	1	2	0	0	0	0
SRP9	SRP9	Azevedo C (2018) Pubmed ID_29924598	5.37	3.39	7	14	1	2	0	0	0	4
SNRNP27	SNRNP27		4.66	3.38	7	7	3	1	0	0	0	0
SNRPGP15	SNRPGP15		4.66	3.35	8	6	2	2	0	0	0	0
LTF	LTF		4.12	3.33	2	6	0	1	0	0	0	0
SWAP70	SWAP70		3.33	3.3	3	2	0	0	0	0	0	0
CANX	CANX		3.34	3.3	2	3	0	0	0	0	0	0
TBC1D10A	TBC1D10A		3.33	3.3	3	2	0	0	0	0	0	0
GEMIN4	GEMIN4		3.34	3.3	2	3	0	0	0	0	0	0
DHRS2	DHRS2		3.33	3.3	3	2	0	0	0	0	0	0
BLM	BLM		3.34	3.3	2	3	0	0	0	0	0	0
CCDC47	CCDC47		3.34	3.3	2	3	0	0	0	0	0	0
SNX33	SNX33		3.33	3.3	3	2	0	0	0	0	0	0
ISOC1	ISOC1		3.34	3.3	2	3	0	0	0	0	0	0
PRPF4B	PRPF4B		4.87	3.25	9	1	1	0	0	0	0	0
MOCS1	MOCS1		3.7	3.24	3	4	1	0	0	0	0	0
PDE6D	PDE6D		3.7	3.24	3	4	0	1	0	0	0	0
PRPF8	PRPF8		14.29	3.23	156	6	23	5	0	0	0	0
EXOC1	EXOC1		3.78	3.22	5	2	0	0	0	0	1	0
B3GAT3	B3GAT3		4.24	3.09	5	7	1	1	0	0	2	0
EPB41L5	EPB41L5		3.68	3.08	5	2	0	1	0	0	0	0
DDX60	DDX60		5.15	3.05	9	0	0	0	0	0	0	0
QARS	QARS		4.63	3.03	11	6	5	1	0	0	0	0
PPM1G	PPM1G	Azevedo C (2018) Pubmed ID_29924599	3.35	3.03	1	4	0	0	0	0	0	0
CDK7	CDK7		3.32	3.02	4	1	0	0	0	0	0	0
GRK6	GRK6		3.32	3.02	4	1	0	0	0	0	0	0
H1F0	H1F0		4.4	2.98	8	8	2	4	0	0	0	0
PHF6	PHF6		3.88	2.91	4	6	2	1	0	0	0	0
OSBPL6	OSBPL6		4.69	2.89	8	0	0	0	0	0	0	0
GTF2H2C	GTF2H2C		3.96	2.87	7	2	1	1	0	0	0	0
PRPF38A	PRPF38A		3.61	2.87	5	3	1	1	0	0	0	0
ZNF428	ZNF428	Azevedo C (2018) Pubmed ID_29924600	2.86	2.86	2	2	0	0	0	0	0	0
RAB11FIP5	RAB11FIP5		2.86	2.86	2	2	0	0	0	0	0	0
RPL36AL	RPL36AL		2.86	2.86	2	2	0	0	0	0	0	0
TNFAIP8L1	TNFAIP8L1		2.86	2.86	2	2	0	0	0	0	0	0
ELOC	ELOC		2.86	2.86	2	2	0	0	0	0	0	0
SMN1	SMN1		2.86	2.86	2	2	0	0	0	0	0	0
TROVE2	TROVE2		2.86	2.86	2	2	0	0	0	0	0	0
RSRC2	RSRC2		4.1	2.82	5	8	2	0	0	0	0	3
ELOB	ELOB		3.28	2.81	4	2	1	0	0	0	0	0
CENPU	CENPU		3.28	2.81	4	2	1	0	0	0	0	0
ZNHIT2	ZNHIT2		3.28	2.81	4	2	1	0	0	0	0	0
EIF2S2	EIF2S2		4.98	2.77	22	10	2	9	0	0	4	0
RAI14	RAI14		3.67	2.73	6	1	0	1	0	0	0	0
MRPL37	MRPL37		2.87	2.71	1	3	0	0	0	0	0	0
PAXBP1	PAXBP1		2.87	2.71	1	3	0	0	0	0	0	0
CAT	CAT		2.87	2.71	1	3	0	0	0	0	0	0
SCAMP2	SCAMP2		2.87	2.71	1	3	0	0	0	0	0	0
AMPD3	AMPD3		2.85	2.7	3	1	0	0	0	0	0	0
FAM133B	FAM133B		2.85	2.7	3	1	0	0	0	0	0	0
EXOC6	EXOC6		2.85	2.7	3	1	0	0	0	0	0	0
GTF2H1	GTF2H1		4.17	2.69	9	2	3	0	0	0	0	0
SDE2	SDE2		3.55	2.69	5	4	1	2	0	0	0	0
CD3EAP	CD3EAP		4.63	2.65	12	2	2	2	0	0	0	0
TBC1D10B	TBC1D10B		3.55	2.6	6	3	1	2	0	0	0	0
CDK11A	CDK11A		3.83	2.58	0	6	0	0	0	0	0	0
RPL17	RPL17		3.64	2.56	30	29	14	10	5	5	1	3
FIBP	FIBP		3.77	2.56	6	0	0	0	0	0	0	0
MYOF	MYOF		3.77	2.56	6	0	0	0	0	0	0	0
SMAD3	SMAD3		3.51	2.54	5	5	0	4	0	0	0	0
RPL32	RPL32		2.89	2.52	2	3	0	1	0	0	0	0
NMNAT3	NMNAT3		2.89	2.52	2	3	0	1	0	0	0	0
KNOP1	KNOP1		2.88	2.52	3	2	0	1	0	0	0	0
ESYT2	ESYT2		3.03	2.46	4	2	0	0	0	0	2	0
PRPF40A	PRPF40A		3.46	2.41	6	5	2	3	0	0	0	0
SF3B1	SF3B1		4.2	2.39	16	18	13	5	0	0	2	0
derp12	derp12		4.02	2.39	13	12	8	6	0	0	0	0
ARGLU1	ARGLU1		3.31	2.37	5	0	0	0	0	0	0	0
TUB	TUB		3.31	2.37	5	0	0	0	0	0	0	0
POLR1E	POLR1E		3.31	2.37	5	0	0	0	0	0	0	0
YY2	YY2		3.31	2.37	5	0	0	0	0	0	0	0
ADAP1	ADAP1		3.31	2.37	5	0	0	0	0	0	0	0
DOCK10	DOCK10		3.31	2.37	5	0	0	0	0	0	0	0
SGPL1	SGPL1		2.9	2.35	3	3	1	1	0	0	0	0
ZC3H18	ZC3H18		2.4	2.35	1	2	0	0	0	0	0	0
MRPL46	MRPL46		2.4	2.35	1	2	0	0	0	0	0	0
RNASEL	RNASEL		2.4	2.35	1	2	0	0	0	0	0	0
HOXB7	HOXB7		2.39	2.35	2	1	0	0	0	0	0	0
EI24	EI24		2.4	2.35	1	2	0	0	0	0	0	0
SNX9	SNX9		2.91	2.35	3	3	0	2	0	0	0	0
KPNA6	KPNA6		2.4	2.35	1	2	0	0	0	0	0	0
GPR89B	GPR89B		2.4	2.35	1	2	0	0	0	0	0	0
TAF7L	TAF7L		2.39	2.35	2	1	0	0	0	0	0	0
SMC3	SMC3		3.78	2.31	11	5	8	0	0	0	0	0
YWHAE	YWHAE		3.32	2.31	4	6	0	3	0	0	2	0
RPAP3	RPAP3		3.11	2.31	2	5	0	0	0	0	3	0
TXNIP	TXNIP		2.9	2.28	4	2	1	1	0	0	0	0
SRP14	SRP14		3.68	2.26	18	23	2	5	0	1	13	11
RFC1	RFC1		3.66	2.25	10	9	5	6	0	0	0	0
ATP5A1	ATP5A1		3.79	2.22	21	39	6	6	0	0	31	7
FMNL2	FMNL2		2.48	2.19	2	2	1	0	0	0	0	0
NSRP1	NSRP1		3.28	2.18	6	6	4	1	0	1	0	0
RAB11B	RAB11B		2.88	2.18	0	4	0	0	0	0	0	0
KDSR	KDSR		2.88	2.18	0	4	0	0	0	0	0	0
BPIFB1	BPIFB1		2.88	2.18	0	4	0	0	0	0	0	0
ATP5G1	ATP5G1		2.88	2.18	0	4	0	0	0	0	0	0
ABCF1	ABCF1		3.66	2.17	36	49	9	18	0	0	29	17
PIK3C2A	PIK3C2A		2.54	2.17	3	1	0	0	0	0	1	0
STXBP4	STXBP4		2.84	2.17	4	0	0	0	0	0	0	0
LRCH3	LRCH3		2.84	2.17	4	0	0	0	0	0	0	0
MTDH	MTDH		3.38	2.16	6	8	4	4	0	0	0	0
MARS	MARS		3.29	2.15	7	6	3	2	0	0	3	0
PHLDB2	PHLDB2		3.5	2.13	8	10	5	6	0	0	0	0
IARS	IARS		3.72	2.11	17	11	15	3	0	0	0	0
TMOD3	TMOD3		3.66	2.09	7	0	1	0	0	0	0	0
KARS	KARS		3.2	2.08	7	2	4	0	0	0	0	0
OBSL1	OBSL1		2.49	2.08	1	3	0	1	0	0	0	0
MRPL40	MRPL40		2.49	2.08	1	3	0	1	0	0	0	0
RPL13A	RPL13A		2.94	2.08	3	5	0	4	0	0	0	0
RRP12	RRP12		2.49	2.07	1	3	1	0	0	0	0	0
SLU7	SLU7		2.47	2.07	3	1	1	0	0	0	0	0
CDK2	CDK2		2.47	2.07	3	1	0	1	0	0	0	0
TRMT1L	TRMT1L		2.55	2.05	2	3	0	2	0	0	0	0
NOL6	NOL6		2.55	2.04	2	3	2	0	0	0	0	0
ARPC4	ARPC4		2.54	2.04	3	2	2	0	0	0	0	0
KLF13	KLF13		2.54	2.04	3	2	2	0	0	0	0	0
BASP1	BASP1		2.55	2.04	2	3	2	0	0	0	0	0
SPOUT1	SPOUT1		2.55	2.04	2	3	1	1	0	0	0	0
PLEKHA2	PLEKHA2		2.55	2.04	2	3	1	1	0	0	0	0
CSTF1	CSTF1		2.55	2.04	3	2	0	2	0	0	0	0
RRBP1	RRBP1		3.57	2.03	14	15	12	8	0	0	0	0
HSP90B1	HSP90B1	Azevedo C (2018) Pubmed ID_29924601	2.86	2.02	2	5	0	0	0	0	4	0
ARHGAP19	ARHGAP19		2.95	1.99	5	5	4	2	0	0	0	0
RNF138	RNF138		2.6	1.98	3	3	1	2	0	0	0	0
RPL5	RPL5		3.62	1.97	15	22	11	10	3	0	0	0
HADHA	HADHA		3.29	1.97	9	10	10	3	0	0	0	0
TULP3	TULP3		3.29	1.97	9	10	8	5	0	0	0	0
AIMP1	AIMP1		2.6	1.97	3	3	3	0	0	0	0	0
PSMC3	PSMC3	Azevedo C (2018) Pubmed ID_29924602	2.41	1.96	0	3	0	0	0	0	0	0
NAP1L4	NAP1L4		2.41	1.96	0	3	0	0	0	0	0	0
P4HB	P4HB		2.41	1.96	0	3	0	0	0	0	0	0
POLR2B	POLR2B		2.41	1.96	0	3	0	0	0	0	0	0
POMGNT1	POMGNT1		2.41	1.96	0	3	0	0	0	0	0	0
STX12	STX12		2.41	1.96	0	3	0	0	0	0	0	0
RPL36A	RPL36A		2.41	1.96	0	3	0	0	0	0	0	0
MRPL44	MRPL44		2.41	1.96	0	3	0	0	0	0	0	0
ANXA1	ANXA1		2.41	1.96	0	3	0	0	0	0	0	0
YWHAB	YWHAB		2.41	1.96	0	3	0	0	0	0	0	0
AUP1	AUP1		2.41	1.96	0	3	0	0	0	0	0	0
SARS2	SARS2		2.41	1.96	0	3	0	0	0	0	0	0
ATP5D	ATP5D		2.41	1.96	0	3	0	0	0	0	0	0
SAMD1	SAMD1		2.41	1.96	0	3	0	0	0	0	0	0
SMR3B	SMR3B		2.41	1.96	0	3	0	0	0	0	0	0
PSMD2	PSMD2		2.41	1.96	0	3	0	0	0	0	0	0
IGLC2	IGLC2		2.41	1.96	0	3	0	0	0	0	0	0
GOLGA5	GOLGA5		2.41	1.96	0	3	0	0	0	0	0	0
STT3A	STT3A		2.41	1.96	0	3	0	0	0	0	0	0
EIF2S1	EIF2S1		3.48	1.95	27	11	3	12	0	0	12	4
SSB	SSB		2.94	1.95	2	6	1	3	0	0	0	0
EDC4	EDC4		3.77	1.94	3	14	5	4	0	0	0	0
IK	IK		2.96	1.94	5	6	4	3	0	0	0	0
NUDT3	NUDT3		2.38	1.94	3	0	0	0	0	0	0	0
ATF1	ATF1		2.38	1.94	3	0	0	0	0	0	0	0
AUH	AUH		2.38	1.94	3	0	0	0	0	0	0	0
DNTTIP1	DNTTIP1		2.38	1.94	3	0	0	0	0	0	0	0
EXOC2	EXOC2		2.38	1.94	3	0	0	0	0	0	0	0
RSRC1	RSRC1		2.38	1.94	3	0	0	0	0	0	0	0
RWDD4	RWDD4		2.38	1.94	3	0	0	0	0	0	0	0
RALGAPB	RALGAPB		2.38	1.94	3	0	0	0	0	0	0	0
ANXA6	ANXA6	Azevedo C (2018) Pubmed ID_29924603	1.93	1.93	1	1	0	0	0	0	0	0
NUP93	NUP93		1.93	1.93	1	1	0	0	0	0	0	0
ERI1	ERI1		1.93	1.93	1	1	0	0	0	0	0	0
NUP133	NUP133		1.93	1.93	1	1	0	0	0	0	0	0
FLJ20643	FLJ20643		1.93	1.93	1	1	0	0	0	0	0	0
C21orf33	C21orf33		1.93	1.93	1	1	0	0	0	0	0	0
DNAJC25	DNAJC25		1.93	1.93	1	1	0	0	0	0	0	0
C6orf11	C6orf11		1.93	1.93	1	1	0	0	0	0	0	0
OSBPL7	OSBPL7		1.93	1.93	1	1	0	0	0	0	0	0
ST5	ST5		1.93	1.93	1	1	0	0	0	0	0	0
MTMR2	MTMR2		1.93	1.93	1	1	0	0	0	0	0	0
GPATCH2	GPATCH2		1.93	1.93	1	1	0	0	0	0	0	0
ECH1	ECH1		1.93	1.93	1	1	0	0	0	0	0	0
NCAPG2	NCAPG2		1.93	1.93	1	1	0	0	0	0	0	0
EXOC4	EXOC4		1.93	1.93	1	1	0	0	0	0	0	0
PIP5K1C	PIP5K1C		1.93	1.93	1	1	0	0	0	0	0	0
RRP1	RRP1		1.93	1.93	1	1	0	0	0	0	0	0
DOCK9	DOCK9		1.93	1.93	1	1	0	0	0	0	0	0
DKFZp686J1372	DKFZp686J1372		1.93	1.93	1	1	0	0	0	0	0	0
IPPK	IPPK		1.93	1.93	1	1	0	0	0	0	0	0
SREK1	SREK1		1.93	1.93	1	1	0	0	0	0	0	0
KRT13	KRT13		1.93	1.93	1	1	0	0	0	0	0	0
SNX8	SNX8		1.93	1.93	1	1	0	0	0	0	0	0
SMARCE1	SMARCE1		1.93	1.93	1	1	0	0	0	0	0	0
ITIH3	ITIH3		1.93	1.93	1	1	0	0	0	0	0	0
NARS2	NARS2		1.93	1.93	1	1	0	0	0	0	0	0
MAP4K4	MAP4K4		1.93	1.93	1	1	0	0	0	0	0	0
ATP5C1	ATP5C1		2.37	1.92	7	8	5	2	1	1	4	2
CUL7	CUL7		2.61	1.92	2	4	2	1	0	0	0	0
SNRNP70	SNRNP70		2.61	1.92	2	4	1	2	0	0	0	0
SUPT16H	SUPT16H		4.58	1.91	47	9	19	3	0	0	12	0
NAT10	NAT10		3.62	1.91	19	7	10	7	0	0	0	0
DDX47	DDX47		2.95	1.89	11	9	4	8	0	0	3	2
ADD1	ADD1		2.42	1.89	3	2	0	0	0	0	3	0
EPRS	EPRS		3.51	1.88	21	10	19	3	0	0	0	0
MRPL12	MRPL12		2.56	1.88	1	4	0	2	0	0	0	0
NBN	NBN		2.56	1.87	1	4	2	0	0	0	0	0
RCN2	RCN2		2.67	1.86	4	4	3	2	0	0	0	0
NOP58	NOP58		3.16	1.85	9	11	7	6	1	0	0	0
RIOK2	RIOK2		3.13	1.84	11	7	10	3	0	0	0	0
SNX18	SNX18		2.24	1.84	2	2	0	0	0	0	0	2
TCOF1	TCOF1		2.92	1.83	7	2	3	2	0	0	0	0
ATP2A2	ATP2A2		2.08	1.8	1	2	1	0	0	0	0	0
OTUD3	OTUD3		2.07	1.8	2	1	1	0	0	0	0	0
PLCD3	PLCD3		2.08	1.8	1	2	0	1	0	0	0	0
PACSIN3	PACSIN3		2.08	1.8	1	2	0	1	0	0	0	0
SNRPA	SNRPA		2.08	1.8	1	2	0	1	0	0	0	0
MRPS23	MRPS23		2.08	1.8	1	2	0	1	0	0	0	0
CSNK1G3	CSNK1G3		2.08	1.8	2	1	0	1	0	0	0	0
PPP2CA	PPP2CA		2.08	1.8	1	2	0	1	0	0	0	0
MTA1	MTA1		2.08	1.8	1	2	0	1	0	0	0	0
DARS	DARS		2.8	1.79	11	12	8	6	0	0	5	3
THRAP3	THRAP3		3.29	1.77	21	25	21	17	0	0	0	0
ZC3H8	ZC3H8		2.19	1.77	2	2	2	0	0	0	0	0
WDR36	WDR36		2.19	1.77	2	2	2	0	0	0	0	0
IFRD1	IFRD1		2.19	1.77	2	2	1	1	0	0	0	0
SIRT7	SIRT7		2.19	1.77	2	2	1	1	0	0	0	0
NDUFS3	NDUFS3		2.57	1.75	0	4	0	0	0	0	1	0
MAGT1	MAGT1		2.23	1.74	3	1	1	0	0	0	1	0
RBM10	RBM10		2.77	1.73	5	7	5	4	0	0	0	0
SENP2	SENP2		2.76	1.73	4	7	3	5	0	0	0	0
MICU2	MICU2		2.68	1.73	6	2	3	1	0	0	0	1
MICU1	MICU1		2.53	1.73	4	0	0	0	0	0	1	0
MRPL22	MRPL22	Khong Mei Li (2020) Pubmed ID: 32056376	2.22	1.71	1	3	1	0	0	0	0	1
BPIFA1	BPIFA1		2.53	1.71	0	4	0	0	0	0	0	1
BOP1	BOP1		2.35	1.71	3	3	0	4	0	0	0	0
RALY	RALY	Azevedo C (2018) Pubmed ID_29924605	2.78	1.7	8	5	6	4	0	0	0	0
SNRPE	SNRPE		2.61	1.7	5	5	2	2	2	0	0	0
VCL	VCL	Azevedo C (2018) Pubmed ID_29924604	1.94	1.7	0	2	0	0	0	0	0	0
LGALS3	LGALS3		1.94	1.7	0	2	0	0	0	0	0	0
CHP1	CHP1		1.94	1.7	0	2	0	0	0	0	0	0
PPP2R5D	PPP2R5D		1.94	1.7	0	2	0	0	0	0	0	0
VMA21	VMA21		1.94	1.7	0	2	0	0	0	0	0	0
TKT	TKT		1.94	1.7	0	2	0	0	0	0	0	0
TARS	TARS		1.94	1.7	0	2	0	0	0	0	0	0
BRD2	BRD2		1.94	1.7	0	2	0	0	0	0	0	0
IRS1	IRS1		1.94	1.7	0	2	0	0	0	0	0	0
CIAPIN1	CIAPIN1		1.94	1.7	0	2	0	0	0	0	0	0
CCNK	CCNK		1.94	1.7	0	2	0	0	0	0	0	0
CHD8	CHD8		1.94	1.7	0	2	0	0	0	0	0	0
TMEM120A	TMEM120A		1.94	1.7	0	2	0	0	0	0	0	0
TAGLN2	TAGLN2		1.94	1.7	0	2	0	0	0	0	0	0
SLC1A5	SLC1A5		1.94	1.7	0	2	0	0	0	0	0	0
YIF1A	YIF1A		1.94	1.7	0	2	0	0	0	0	0	0
COPB1	COPB1		1.94	1.7	0	2	0	0	0	0	0	0
UPF2	UPF2		1.94	1.7	0	2	0	0	0	0	0	0
GRSF1	GRSF1		1.94	1.7	0	2	0	0	0	0	0	0
TMEM115	TMEM115		1.94	1.7	0	2	0	0	0	0	0	0
FADS1	FADS1		1.94	1.7	0	2	0	0	0	0	0	0
ESF1	ESF1		1.94	1.7	0	2	0	0	0	0	0	0
UNC45A	UNC45A		1.94	1.7	0	2	0	0	0	0	0	0
GPAA1	GPAA1		1.94	1.7	0	2	0	0	0	0	0	0
EXOC7	EXOC7		1.94	1.7	0	2	0	0	0	0	0	0
ARHGEF10L	ARHGEF10L		1.94	1.7	0	2	0	0	0	0	0	0
PROSC	PROSC		1.94	1.7	0	2	0	0	0	0	0	0
MRPL1	MRPL1		1.94	1.7	0	2	0	0	0	0	0	0
MTERF4	MTERF4		1.94	1.7	0	2	0	0	0	0	0	0
MGAT1	MGAT1		1.94	1.7	0	2	0	0	0	0	0	0
IPO7	IPO7		1.94	1.7	0	2	0	0	0	0	0	0
MUTYH	MUTYH		1.94	1.7	0	2	0	0	0	0	0	0
TBC1D2	TBC1D2		1.94	1.7	0	2	0	0	0	0	0	0
TM9SF3	TM9SF3		1.94	1.7	0	2	0	0	0	0	0	0
ZG16B	ZG16B		1.94	1.7	0	2	0	0	0	0	0	0
TRIM56	TRIM56		1.94	1.7	0	2	0	0	0	0	0	0
ATP5L	ATP5L		1.94	1.7	0	2	0	0	0	0	0	0
PPFIA1	PPFIA1		1.94	1.7	0	2	0	0	0	0	0	0
RTN4	RTN4		1.94	1.7	0	2	0	0	0	0	0	0
SLC35F2	SLC35F2		1.94	1.7	0	2	0	0	0	0	0	0
CCHCR1	CCHCR1		1.94	1.7	0	2	0	0	0	0	0	0
EFCAB11	EFCAB11		1.94	1.7	0	2	0	0	0	0	0	0
PLEKHF2	PLEKHF2		1.94	1.7	0	2	0	0	0	0	0	0
SCAMP1	SCAMP1		1.94	1.7	0	2	0	0	0	0	0	0
PTMA	PTMA		1.94	1.7	0	2	0	0	0	0	0	0
DDX18	DDX18		1.94	1.7	0	2	0	0	0	0	0	0
PTRH1	PTRH1		1.92	1.69	2	0	0	0	0	0	0	0
MPRIP	MPRIP		1.92	1.69	2	0	0	0	0	0	0	0
GTF2H5	GTF2H5		1.92	1.69	2	0	0	0	0	0	0	0
POLR1A	POLR1A		1.92	1.69	2	0	0	0	0	0	0	0
SAMM50	SAMM50		1.92	1.69	2	0	0	0	0	0	0	0
KIDINS220	KIDINS220		1.92	1.69	2	0	0	0	0	0	0	0
UPF3A	UPF3A		1.92	1.69	2	0	0	0	0	0	0	0
CDC42BPA	CDC42BPA		1.92	1.69	2	0	0	0	0	0	0	0
GRK5	GRK5		1.92	1.69	2	0	0	0	0	0	0	0
POLB	POLB		1.92	1.69	2	0	0	0	0	0	0	0
ARPC5L	ARPC5L		1.92	1.69	2	0	0	0	0	0	0	0
PDCD2L	PDCD2L		1.92	1.69	2	0	0	0	0	0	0	0
TMOD1	TMOD1		1.92	1.69	2	0	0	0	0	0	0	0
RARS	RARS		2.83	1.68	9	8	11	3	0	0	0	0
CCDC8	CCDC8		2.83	1.68	7	9	6	7	0	0	0	0
EXOSC10	EXOSC10		2.2	1.68	1	3	1	1	0	0	0	0
PRPF4	PRPF4		2.18	1.68	3	1	1	1	0	0	0	0
BARD1	BARD1		2.5	1.67	0	4	0	1	0	0	0	0
KIF2A	KIF2A		2.69	1.66	11	13	7	10	2	0	3	0
SF3A1	SF3A1		2.74	1.64	6	13	7	5	1	0	4	0
CLTC	CLTC		2.72	1.64	2	7	3	3	0	0	0	0
C11orf96	C11orf96		2.5	1.64	5	4	3	4	0	0	0	0
PRPSAP2	PRPSAP2		3.6	1.64	9	0	0	1	0	0	0	2
ZNF593	ZNF593		2.69	1.63	7	2	4	2	0	0	0	0
FRG1	FRG1		2.86	1.62	16	2	4	2	2	1	1	3
UBTF	UBTF		3.02	1.6	17	7	15	3	0	0	2	0
CSNK1A1	CSNK1A1		2.6	1.6	7	5	5	5	0	0	0	0
RPL21	RPL21		2.78	1.59	3	9	4	5	0	0	0	0
DDOST	DDOST		2.64	1.59	1	6	0	0	0	0	5	0
ZNF598	ZNF598		3.61	1.57	11	51	16	22	4	0	1	2
RPA3	RPA3		2.27	1.57	4	1	3	0	0	0	0	0
PIH1D1	PIH1D1		1.92	1.57	1	2	0	0	0	0	2	0
KPNA1	KPNA1		2.45	1.57	1	5	0	2	0	0	2	0
MYO5A	MYO5A		4.74	1.56	16	0	5	0	0	0	0	0
TMEM33	TMEM33		2.38	1.56	3	5	3	1	0	0	3	0
CBX5	CBX5		2.12	1.53	0	3	0	0	0	0	0	1
DNAJC21	DNAJC21		2.6	1.53	8	3	0	1	0	0	4	5
SMARCA5	SMARCA5		2.61	1.52	9	4	10	1	0	0	0	0
MYBBP1A	MYBBP1A		2.51	1.51	7	7	10	3	0	0	0	0
AP1B1	AP1B1	Azevedo C (2018) Pubmed ID: 29924606	2.71	1.51	10	14	9	13	0	0	1	0
PPIB	PPIB	Khong Mei Li (2020) Pubmed ID: 32056376	2.5	1.51	6	7	6	5	0	0	0	1
GTPBP2	GTPBP2		2.45	1.51	6	6	5	6	0	0	0	0
CFAP20	CFAP20		1.7	1.51	1	1	0	0	0	0	0	1
HAT1	HAT1		1.87	1.51	2	1	0	1	0	0	1	0
FTSJ3	FTSJ3		2.33	1.5	5	4	5	3	0	0	0	0
SKIV2L2	SKIV2L2		2.28	1.5	4	4	4	3	0	0	0	0
YTHDC2	YTHDC2		2.15	1.5	3	3	3	2	0	0	0	0
TOP3B	TOP3B		2.38	1.5	5	5	3	6	0	0	0	0
RPL35A	RPL35A		2.42	1.5	5	6	3	7	0	0	0	0
EBNA1BP2	EBNA1BP2		2.15	1.5	3	3	2	3	0	0	0	0
GANAB	GANAB		2.09	1.5	0	3	1	0	0	0	0	0
NPEPPS	NPEPPS		2.09	1.5	0	3	1	0	0	0	0	0
EXOSC7	EXOSC7		2.09	1.5	0	3	1	0	0	0	0	0
CKB	CKB	Azevedo C (2018) Pubmed ID: 29924607	2.09	1.5	0	3	0	1	0	0	0	0
POP1	POP1		2.09	1.5	0	3	0	1	0	0	0	0
GPATCH11	GPATCH11		2.09	1.5	0	3	0	1	0	0	0	0
AHCY	AHCY		2.09	1.5	0	3	0	1	0	0	0	0
HIC2	HIC2		2.09	1.5	0	3	0	1	0	0	0	0
RAD51	RAD51		2.09	1.5	0	3	0	1	0	0	0	0
NOP56	NOP56	Bentley-DeSousa A (2018) Pubmed ID: 29590613	2.62	1.49	11	8	9	9	0	0	0	0
WDR11	WDR11		2.46	1.49	5	7	6	5	0	0	0	0
AKAP8L	AKAP8L		2.22	1.49	3	4	3	3	0	0	0	0
FBXO22	FBXO22		2.45	1.49	5	7	3	4	0	0	5	0
RPS12	RPS12		1.96	1.49	2	2	3	0	0	0	0	0
EXD2	EXD2		1.96	1.49	2	2	2	1	0	0	0	0
RFC5	RFC5		2.22	1.49	3	4	2	4	0	0	0	0
MTPAP	MTPAP		2.22	1.49	4	3	1	5	0	0	0	0
UTP14A	UTP14A		1.96	1.49	2	2	1	2	0	0	0	0
CEP131	CEP131		2.07	1.48	2	3	3	1	0	0	0	0
RPL10A	RPL10A		2.49	1.48	5	8	3	9	0	0	0	0
STON2	STON2		2.06	1.48	3	2	2	2	0	0	0	0
PTDSS1	PTDSS1		1.67	1.48	1	1	1	0	0	0	0	0
MAP1A	MAP1A		1.67	1.48	1	1	1	0	0	0	0	0
MSI2	MSI2		1.67	1.48	1	1	1	0	0	0	0	0
ACAD11	ACAD11		1.67	1.48	1	1	1	0	0	0	0	0
CCDC28B	CCDC28B		1.67	1.48	1	1	1	0	0	0	0	0
GNAI2	GNAI2		1.67	1.48	1	1	1	0	0	0	0	0
LACTB	LACTB		1.67	1.48	1	1	1	0	0	0	0	0
SLX4IP	SLX4IP		1.67	1.48	1	1	1	0	0	0	0	0
ASCL4	ASCL4		1.67	1.48	1	1	1	0	0	0	0	0
MEAF6	MEAF6		1.67	1.48	1	1	1	0	0	0	0	0
NFU1	NFU1	Azevedo C (2018) Pubmed ID_29924608	1.68	1.48	1	1	0	1	0	0	0	0
PHAX	PHAX		1.68	1.48	1	1	0	1	0	0	0	0
NOC2L	NOC2L		1.68	1.48	1	1	0	1	0	0	0	0
AIFM1	AIFM1		2.57	1.48	0	5	0	2	0	0	0	0
RNF2	RNF2		1.68	1.48	1	1	0	1	0	0	0	0
SBSN	SBSN		1.68	1.48	1	1	0	1	0	0	0	0
ZC3H4	ZC3H4		2.57	1.48	0	5	0	2	0	0	0	0
CDC6	CDC6		1.68	1.48	1	1	0	1	0	0	0	0
DAP3	DAP3		1.68	1.48	1	1	0	1	0	0	0	0
ALDH2	ALDH2		1.68	1.48	1	1	0	1	0	0	0	0
SF3B3	SF3B3		2.3	1.47	16	22	19	9	4	1	12	0
RBM39	RBM39		1.95	1.47	12	7	5	6	1	1	8	6
NCOA5	NCOA5		2.59	1.46	9	3	7	3	0	0	0	0
ACTR2	ACTR2		1.83	1.46	2	1	2	0	0	0	0	0
TRIM26	TRIM26		1.84	1.46	1	2	1	1	0	0	0	0
PPP1CB	PPP1CB		1.84	1.46	1	2	1	1	0	0	0	0
KRR1	KRR1		1.84	1.46	1	2	1	1	0	0	0	0
HOXA5	HOXA5		1.84	1.46	1	2	1	1	0	0	0	0
MRPL49	MRPL49		1.84	1.46	1	2	1	1	0	0	0	0
ISG20L2	ISG20L2		1.83	1.46	2	1	1	1	0	0	0	0
PWP2	PWP2		2.32	1.45	6	3	5	3	0	0	0	0
RRP7A	RRP7A		2.14	1.45	4	2	3	2	0	0	0	0
UPF3B	UPF3B	Bentley-DeSousa A (2018) Pubmed ID: 29590613	2.33	1.45	6	3	3	5	0	0	0	0
RPL34	RPL34		2.15	1.45	2	4	2	3	0	0	0	0
GADD45GIP1	GADD45GIP1		2.14	1.45	4	2	2	3	0	0	0	0
TOP2A	TOP2A		2.94	1.44	36	15	40	8	0	0	0	0
PRPSAP1	PRPSAP1		2.56	1.43	7	1	2	0	0	0	2	2
MYO5C	MYO5C		3.95	1.42	13	0	5	0	0	0	0	0
ITPK1	ITPK1		1.95	1.41	3	1	2	1	0	0	0	0
IGKC	IGKC	Azevedo C (2018) Pubmed ID_29924609	1.97	1.41	1	3	0	3	0	0	0	0
PIPSL	PIPSL		2.27	1.41	5	1	0	0	0	0	2	3
EXOSC6	EXOSC6		1.97	1.41	1	3	0	3	0	0	0	0
BCLAF1	BCLAF1		2.59	1.4	18	15	18	15	0	0	2	0
CALM2	CALM2		3.11	1.4	15	2	11	1	0	0	0	0
DEK	DEK	Bentley-DeSousa A (2018) Pubmed ID: 29590613	1.76	1.4	17	14	9	3	5	4	11	16
ATAD3A	ATAD3A		2.63	1.39	26	19	31	16	0	0	1	0
TOP2B	TOP2B		2.88	1.39	21	6	19	5	0	0	0	0
DDX50	DDX50		2.32	1.39	5	7	5	7	0	0	0	0
IDI2	IDI2	Azevedo C (2018) Pubmed ID_29924610	1.47	1.39	0	1	0	0	0	0	0	0
PGRMC1	PGRMC1	Azevedo C (2018) Pubmed ID_29924611	1.47	1.39	0	1	0	0	0	0	0	0
KEAP1	KEAP1	Azevedo C (2018) Pubmed ID_29924612	1.47	1.39	0	1	0	0	0	0	0	0
CDC123	CDC123	Azevedo C (2018) Pubmed ID_29924613	1.46	1.39	1	0	0	0	0	0	0	0
PSMB6	PSMB6	Azevedo C (2018) Pubmed ID_29924614	1.47	1.39	0	1	0	0	0	0	0	0
NCBP2	NCBP2		1.46	1.39	1	0	0	0	0	0	0	0
TBCA	TBCA		1.47	1.39	0	1	0	0	0	0	0	0
JPH1	JPH1		1.46	1.39	1	0	0	0	0	0	0	0
ALDH3A2	ALDH3A2		1.47	1.39	0	1	0	0	0	0	0	0
PYM1	PYM1		1.47	1.39	0	1	0	0	0	0	0	0
ARF4	ARF4		1.47	1.39	0	1	0	0	0	0	0	0
MRPL53	MRPL53		1.47	1.39	0	1	0	0	0	0	0	0
ARL10	ARL10		1.47	1.39	0	1	0	0	0	0	0	0
YJ005_HUMAN	Q6ZSR9		1.47	1.39	0	1	0	0	0	0	0	0
DIRAS2	DIRAS2		1.47	1.39	0	1	0	0	0	0	0	0
CDCA2	CDCA2		1.46	1.39	1	0	0	0	0	0	0	0
B4DGC1_HUMAN	B4DGC1_HUMAN		1.47	1.39	0	1	0	0	0	0	0	0
SIX3	SIX3		1.46	1.39	1	0	0	0	0	0	0	0
OXSR1	OXSR1		1.47	1.39	0	1	0	0	0	0	0	0
YTHDF3	YTHDF3		1.47	1.39	0	1	0	0	0	0	0	0
DMBT1	DMBT1		1.47	1.39	0	1	0	0	0	0	0	0
HSPH1	HSPH1		1.47	1.39	0	1	0	0	0	0	0	0
CREM	CREM		1.46	1.39	1	0	0	0	0	0	0	0
TPM1	TPM1		1.46	1.39	1	0	0	0	0	0	0	0
TMEM147	TMEM147		1.47	1.39	0	1	0	0	0	0	0	0
CCDC170	CCDC170		1.46	1.39	1	0	0	0	0	0	0	0
RUFY3	RUFY3		1.46	1.39	1	0	0	0	0	0	0	0
ARL3	ARL3		1.47	1.39	0	1	0	0	0	0	0	0
BRD9	BRD9		1.47	1.39	0	1	0	0	0	0	0	0
PTPN13	PTPN13		1.46	1.39	1	0	0	0	0	0	0	0
OAT	OAT		1.47	1.39	0	1	0	0	0	0	0	0
MRPL21	MRPL21		1.46	1.39	1	0	0	0	0	0	0	0
MRPL20	MRPL20		1.47	1.39	0	1	0	0	0	0	0	0
XPOT	XPOT		1.47	1.39	0	1	0	0	0	0	0	0
USP43	USP43		1.47	1.39	0	1	0	0	0	0	0	0
DNAJB12	DNAJB12		1.47	1.39	0	1	0	0	0	0	0	0
PJA2	PJA2		1.47	1.39	0	1	0	0	0	0	0	0
PDIA4	PDIA4		1.47	1.39	0	1	0	0	0	0	0	0
NCAPD3	NCAPD3		1.47	1.39	0	1	0	0	0	0	0	0
MRPL9	MRPL9		1.47	1.39	0	1	0	0	0	0	0	0
MYO1G	MYO1G		1.46	1.39	1	0	0	0	0	0	0	0
MYO1A	MYO1A		1.46	1.39	1	0	0	0	0	0	0	0
BCR	BCR		1.46	1.39	1	0	0	0	0	0	0	0
PSMA6	PSMA6		1.47	1.39	0	1	0	0	0	0	0	0
USP5	USP5		1.47	1.39	0	1	0	0	0	0	0	0
MRPS14	MRPS14		1.47	1.39	0	1	0	0	0	0	0	0
MPDU1	MPDU1		1.47	1.39	0	1	0	0	0	0	0	0
LPCAT1	LPCAT1		1.47	1.39	0	1	0	0	0	0	0	0
JCHAIN	JCHAIN		1.47	1.39	0	1	0	0	0	0	0	0
RDH11	RDH11		1.47	1.39	0	1	0	0	0	0	0	0
PECR	PECR		1.46	1.39	1	0	0	0	0	0	0	0
ASPRV1	ASPRV1		1.47	1.39	0	1	0	0	0	0	0	0
SLC39A14	SLC39A14		1.47	1.39	0	1	0	0	0	0	0	0
C12orf45	C12orf45		1.46	1.39	1	0	0	0	0	0	0	0
URI1	URI1		1.47	1.39	0	1	0	0	0	0	0	0
CAP1	CAP1		1.47	1.39	0	1	0	0	0	0	0	0
ARPC5	ARPC5		1.46	1.39	1	0	0	0	0	0	0	0
ANKRD26	ANKRD26		1.46	1.39	1	0	0	0	0	0	0	0
TMEM68	TMEM68		1.47	1.39	0	1	0	0	0	0	0	0
MUC5B	MUC5B		1.47	1.39	0	1	0	0	0	0	0	0
SCAPER	SCAPER		1.47	1.39	0	1	0	0	0	0	0	0
RETREG3	RETREG3		1.47	1.39	0	1	0	0	0	0	0	0
TMA7	TMA7		1.46	1.39	1	0	0	0	0	0	0	0
TALDO1	TALDO1		1.47	1.39	0	1	0	0	0	0	0	0
CKMT1A	CKMT1A		1.47	1.39	0	1	0	0	0	0	0	0
TCEA2	TCEA2		1.47	1.39	0	1	0	0	0	0	0	0
MFGE8	MFGE8		1.46	1.39	1	0	0	0	0	0	0	0
SUMO3	SUMO3		1.47	1.39	0	1	0	0	0	0	0	0
CCDC149	CCDC149		1.46	1.39	1	0	0	0	0	0	0	0
TMEM184C	TMEM184C		1.47	1.39	0	1	0	0	0	0	0	0
ARHGAP10	ARHGAP10		1.46	1.39	1	0	0	0	0	0	0	0
EHD4	EHD4		1.47	1.39	0	1	0	0	0	0	0	0
VASH1	VASH1		1.46	1.39	1	0	0	0	0	0	0	0
SNIP1	SNIP1		1.46	1.39	1	0	0	0	0	0	0	0
RIMS4	RIMS4		1.46	1.39	1	0	0	0	0	0	0	0
P4HTM	P4HTM		1.47	1.39	0	1	0	0	0	0	0	0
SLC38A2	SLC38A2		1.47	1.39	0	1	0	0	0	0	0	0
CDK18	CDK18		1.47	1.39	0	1	0	0	0	0	0	0
POLRMT	POLRMT		1.47	1.39	0	1	0	0	0	0	0	0
PPP1R35	PPP1R35		1.46	1.39	1	0	0	0	0	0	0	0
CCNL1	CCNL1		1.46	1.39	1	0	0	0	0	0	0	0
ECHS1	ECHS1		1.47	1.39	0	1	0	0	0	0	0	0
EXOSC4	EXOSC4		1.47	1.39	0	1	0	0	0	0	0	0
TULP1	TULP1		1.46	1.39	1	0	0	0	0	0	0	0
FARP1	FARP1		1.46	1.39	1	0	0	0	0	0	0	0
Q59ES3_HUMAN	Q59ES3_HUMAN		1.47	1.39	0	1	0	0	0	0	0	0
SCD	SCD		1.47	1.39	0	1	0	0	0	0	0	0
LRRFIP1	LRRFIP1		1.47	1.39	0	1	0	0	0	0	0	0
CDK3	CDK3		1.46	1.39	1	0	0	0	0	0	0	0
CNIH4	CNIH4		1.47	1.39	0	1	0	0	0	0	0	0
ARHGDIA	ARHGDIA		1.47	1.39	0	1	0	0	0	0	0	0
NFXL1	NFXL1		1.47	1.39	0	1	0	0	0	0	0	0
GULP1	GULP1		1.47	1.39	0	1	0	0	0	0	0	0
MARCKS	MARCKS		1.47	1.39	0	1	0	0	0	0	0	0
PRSS23	PRSS23		1.46	1.39	1	0	0	0	0	0	0	0
JADE3	JADE3		1.47	1.39	0	1	0	0	0	0	0	0
PNPLA6	PNPLA6		1.47	1.39	0	1	0	0	0	0	0	0
PTCD3	PTCD3		1.47	1.39	0	1	0	0	0	0	0	0
VPS4A	VPS4A		1.47	1.39	0	1	0	0	0	0	0	0
SALL2	SALL2		1.46	1.39	1	0	0	0	0	0	0	0
RBFOX1	RBFOX1		1.47	1.39	0	1	0	0	0	0	0	0
HIST2H2BD	HIST2H2BD		1.47	1.39	0	1	0	0	0	0	0	0
PTCD1	PTCD1		1.47	1.39	0	1	0	0	0	0	0	0
NSF	NSF		1.47	1.39	0	1	0	0	0	0	0	0
FAM53C	FAM53C		1.47	1.39	0	1	0	0	0	0	0	0
C3orf20	C3orf20		1.46	1.39	1	0	0	0	0	0	0	0
TIMP3	TIMP3		1.47	1.39	0	1	0	0	0	0	0	0
ZNF787	ZNF787		1.46	1.39	1	0	0	0	0	0	0	0
LCLAT1	LCLAT1		1.47	1.39	0	1	0	0	0	0	0	0
SOD1	SOD1		1.47	1.39	0	1	0	0	0	0	0	0
ZNF362	ZNF362		1.46	1.39	1	0	0	0	0	0	0	0
SAP30BP	SAP30BP		1.47	1.39	0	1	0	0	0	0	0	0
UBXN7	UBXN7		1.47	1.39	0	1	0	0	0	0	0	0
PSMD4	PSMD4		1.47	1.39	0	1	0	0	0	0	0	0
CWF19L2	CWF19L2		1.46	1.39	1	0	0	0	0	0	0	0
RAB8A	RAB8A		1.47	1.39	0	1	0	0	0	0	0	0
VPS35	VPS35		1.47	1.39	0	1	0	0	0	0	0	0
DHX35	DHX35		1.47	1.39	0	1	0	0	0	0	0	0
DGKE	DGKE		1.47	1.39	0	1	0	0	0	0	0	0
C8orf33	C8orf33		1.47	1.39	0	1	0	0	0	0	0	0
RPF2	RPF2		1.47	1.39	0	1	0	0	0	0	0	0
VN1R5	VN1R5		1.47	1.39	0	1	0	0	0	0	0	0
APOD	APOD		1.47	1.39	0	1	0	0	0	0	0	0
TADA2B	TADA2B		1.46	1.39	1	0	0	0	0	0	0	0
NF1	NF1		1.46	1.39	1	0	0	0	0	0	0	0
PUS7L	PUS7L		1.46	1.39	1	0	0	0	0	0	0	0
DHCR24	DHCR24		1.47	1.39	0	1	0	0	0	0	0	0
MBOAT7	MBOAT7		1.47	1.39	0	1	0	0	0	0	0	0
GPRC5A	GPRC5A		1.47	1.39	0	1	0	0	0	0	0	0
GEMIN5	GEMIN5		1.47	1.39	0	1	0	0	0	0	0	0
IGA2_HUMAN	IGA2_HUMAN		1.47	1.39	0	1	0	0	0	0	0	0
LGALS3BP	LGALS3BP		1.47	1.39	0	1	0	0	0	0	0	0
ARHGEF2	ARHGEF2		1.47	1.39	0	1	0	0	0	0	0	0
BBX	BBX		1.47	1.39	0	1	0	0	0	0	0	0
RNF19B	RNF19B		1.47	1.39	0	1	0	0	0	0	0	0
HCN3	HCN3		1.47	1.39	0	1	0	0	0	0	0	0
F4ZW66_HUMAN	F4ZW66_HUMAN		1.46	1.39	1	0	0	0	0	0	0	0
ADSS	ADSS		1.47	1.39	0	1	0	0	0	0	0	0
TCERG1	TCERG1		1.47	1.39	0	1	0	0	0	0	0	0
TRIM32	TRIM32		1.47	1.39	0	1	0	0	0	0	0	0
UBN1	UBN1		1.46	1.39	1	0	0	0	0	0	0	0
UGDH	UGDH		1.47	1.39	0	1	0	0	0	0	0	0
TUBA4A	TUBA4A		1.46	1.39	1	0	0	0	0	0	0	0
CHST14	CHST14		1.47	1.39	0	1	0	0	0	0	0	0
B4GAT1	B4GAT1		1.47	1.39	0	1	0	0	0	0	0	0
ATXN10	ATXN10		1.47	1.39	0	1	0	0	0	0	0	0
MAPRE1	MAPRE1		1.47	1.39	0	1	0	0	0	0	0	0
PLD1	PLD1		1.46	1.39	1	0	0	0	0	0	0	0
DOCK6	DOCK6		1.46	1.39	1	0	0	0	0	0	0	0
SMURF2	SMURF2		1.47	1.39	0	1	0	0	0	0	0	0
GEM	GEM		1.47	1.39	0	1	0	0	0	0	0	0
RALGPS2	RALGPS2		1.47	1.39	0	1	0	0	0	0	0	0
FBXO3	FBXO3		1.47	1.39	0	1	0	0	0	0	0	0
PPIG	PPIG		1.46	1.39	1	0	0	0	0	0	0	0
AIMP2	AIMP2		1.47	1.39	0	1	0	0	0	0	0	0
MDH1	MDH1		1.47	1.39	0	1	0	0	0	0	0	0
ZCCHC9	ZCCHC9		1.47	1.39	0	1	0	0	0	0	0	0
PDXDC2P	PDXDC2P		1.47	1.39	0	1	0	0	0	0	0	0
B4DL14_HUMAN	B4DL14_HUMAN		1.47	1.39	0	1	0	0	0	0	0	0
TDP1	TDP1		1.47	1.39	0	1	0	0	0	0	0	0
FLII	FLII		1.46	1.39	1	0	0	0	0	0	0	0
PCGF1	PCGF1		1.46	1.39	1	0	0	0	0	0	0	0
FAM76A	FAM76A		1.46	1.39	1	0	0	0	0	0	0	0
NFS1	NFS1		1.47	1.39	0	1	0	0	0	0	0	0
ST13	ST13		1.47	1.39	0	1	0	0	0	0	0	0
MDK	MDK		1.47	1.39	0	1	0	0	0	0	0	0
PAK1IP1	PAK1IP1		1.46	1.39	1	0	0	0	0	0	0	0
B7Z8Y3_HUMAN	B7Z8Y3_HUMAN		1.47	1.39	0	1	0	0	0	0	0	0
FNBP4	FNBP4		1.47	1.39	0	1	0	0	0	0	0	0
ATP5I	ATP5I		1.47	1.39	0	1	0	0	0	0	0	0
ACT	ACT		1.46	1.39	1	0	0	0	0	0	0	0
MNAT1	MNAT1		1.46	1.39	1	0	0	0	0	0	0	0
IGK_HUMAN	IGK_HUMAN		1.47	1.39	0	1	0	0	0	0	0	0
UBE2G2	UBE2G2		1.47	1.39	0	1	0	0	0	0	0	0
C17orf75	C17orf75		1.47	1.39	0	1	0	0	0	0	0	0
IGKV3-11	IGKV3-11		1.47	1.39	0	1	0	0	0	0	0	0
TFE3	TFE3		1.47	1.39	0	1	0	0	0	0	0	0
DYSF	DYSF		1.46	1.39	1	0	0	0	0	0	0	0
APRT	APRT		1.47	1.39	0	1	0	0	0	0	0	0
PUM2	PUM2		1.47	1.39	0	1	0	0	0	0	0	0
SOX12	SOX12		1.46	1.39	1	0	0	0	0	0	0	0
KIF2B	KIF2B		1.47	1.39	0	1	0	0	0	0	0	0
RPRD2	RPRD2		1.47	1.39	0	1	0	0	0	0	0	0
WDR35	WDR35		1.46	1.39	1	0	0	0	0	0	0	0
AUNIP	AUNIP		1.47	1.39	0	1	0	0	0	0	0	0
ARVCF	ARVCF		1.47	1.39	0	1	0	0	0	0	0	0
CPSF4	CPSF4		1.46	1.39	1	0	0	0	0	0	0	0
EPS15	EPS15		1.46	1.39	1	0	0	0	0	0	0	0
AGPAT4	AGPAT4		1.47	1.39	0	1	0	0	0	0	0	0
TTLL5	TTLL5		1.47	1.39	0	1	0	0	0	0	0	0
IPO8	IPO8		1.47	1.39	0	1	0	0	0	0	0	0
LRWD1	LRWD1		1.47	1.39	0	1	0	0	0	0	0	0
METTL7A	METTL7A		1.47	1.39	0	1	0	0	0	0	0	0
XYLT2	XYLT2		1.47	1.39	0	1	0	0	0	0	0	0
PSMC6	PSMC6		1.47	1.39	0	1	0	0	0	0	0	0
OSBP	OSBP		1.47	1.39	0	1	0	0	0	0	0	0
TEFM	TEFM		1.46	1.39	1	0	0	0	0	0	0	0
DLAT	DLAT		1.47	1.39	0	1	0	0	0	0	0	0
SPATA5L1	SPATA5L1		1.47	1.39	0	1	0	0	0	0	0	0
PGAM1	PGAM1		1.46	1.39	1	0	0	0	0	0	0	0
CBX2	CBX2		1.47	1.39	0	1	0	0	0	0	0	0
RAB14	RAB14		1.47	1.39	0	1	0	0	0	0	0	0
MRPS17	MRPS17		1.46	1.39	1	0	0	0	0	0	0	0
MRPS12	MRPS12		1.47	1.39	0	1	0	0	0	0	0	0
ARAP2	ARAP2		1.46	1.39	1	0	0	0	0	0	0	0
MLEC	MLEC		1.47	1.39	0	1	0	0	0	0	0	0
CERS2	CERS2		1.47	1.39	0	1	0	0	0	0	0	0
MAP4K3	MAP4K3		1.47	1.39	0	1	0	0	0	0	0	0
A8K3A2_HUMAN	A8K3A2_HUMAN		1.46	1.39	1	0	0	0	0	0	0	0
FAM122B	FAM122B		1.47	1.39	0	1	0	0	0	0	0	0
NOP10	NOP10		1.46	1.39	1	0	0	0	0	0	0	0
SURF4	SURF4		1.47	1.39	0	1	0	0	0	0	0	0
TUBB1	TUBB1		1.47	1.39	0	1	0	0	0	0	0	0
CORO2A	CORO2A		1.46	1.39	1	0	0	0	0	0	0	0
NYNRIN	NYNRIN		1.47	1.39	0	1	0	0	0	0	0	0
OXA1L	OXA1L		1.47	1.39	0	1	0	0	0	0	0	0
DARS2	DARS2		1.47	1.39	0	1	0	0	0	0	0	0
RHOT1	RHOT1		1.47	1.39	0	1	0	0	0	0	0	0
DOCK11	DOCK11		1.46	1.39	1	0	0	0	0	0	0	0
SNX10	SNX10		1.47	1.39	0	1	0	0	0	0	0	0
ZBED5	ZBED5		1.47	1.39	0	1	0	0	0	0	0	0
HARS2	HARS2		1.47	1.39	0	1	0	0	0	0	0	0
MRPL18	MRPL18		1.47	1.39	0	1	0	0	0	0	0	0
C10orf35	C10orf35		1.47	1.39	0	1	0	0	0	0	0	0
CLEC11A	CLEC11A		1.47	1.39	0	1	0	0	0	0	0	0
Q9BXG2_HUMAN	Q9BXG2_HUMAN		1.46	1.39	1	0	0	0	0	0	0	0
RBM15B	RBM15B		1.46	1.39	1	0	0	0	0	0	0	0
BSG	BSG		1.47	1.39	0	1	0	0	0	0	0	0
CABLES1	CABLES1		1.46	1.39	1	0	0	0	0	0	0	0
KCTD12	KCTD12		1.47	1.39	0	1	0	0	0	0	0	0
PPIP5K1	PPIP5K1		1.46	1.39	1	0	0	0	0	0	0	0
DCP1A	DCP1A		1.47	1.39	0	1	0	0	0	0	0	0
TRAP1	TRAP1		1.47	1.39	0	1	0	0	0	0	0	0
CPA4	CPA4		1.47	1.39	0	1	0	0	0	0	0	0
FAM102A	FAM102A		1.46	1.39	1	0	0	0	0	0	0	0
A8K4V4_HUMAN	A8K4V4_HUMAN		1.47	1.39	0	1	0	0	0	0	0	0
YIPF5	YIPF5		1.47	1.39	0	1	0	0	0	0	0	0
TCEAL4	TCEAL4		1.46	1.39	1	0	0	0	0	0	0	0
TADA3	TADA3		1.46	1.39	1	0	0	0	0	0	0	0
PRPS1	PRPS1		1.46	1.39	1	0	0	0	0	0	0	0
SSRP1	SSRP1		2.81	1.38	29	11	21	8	0	0	12	0
CDC5L	CDC5L		2.18	1.38	8	9	9	6	0	0	3	3
RPL13AP3	RPL13AP3		2.29	1.38	2	6	3	4	0	0	0	0
GNL3L	GNL3L		2.19	1.36	16	21	17	14	5	5	0	0
RPL6	RPL6		2.46	1.36	13	11	11	10	0	3	0	0
ENO1	ENO1		2.36	1.36	2	7	4	3	0	0	0	1
SKIV2L	SKIV2L		2.07	1.36	1	4	3	1	0	0	0	0
PSMC5	PSMC5		1.73	1.36	0	2	0	0	0	0	1	0
XRCC5	XRCC5		2.47	1.35	52	19	40	22	0	3	10	9
MRPL15	MRPL15		2.21	1.35	0	4	1	1	0	0	0	0
PATL1	PATL1		2.21	1.35	0	4	0	2	0	0	0	0
DIS3L	DIS3L		2.98	1.35	1	11	0	8	0	0	0	0
CHAF1A	CHAF1A		2.32	1.34	7	2	8	0	0	0	0	0
LEMD2	LEMD2		2.12	1.34	5	3	4	4	0	0	0	0
ARMCX3	ARMCX3		2.12	1.34	5	3	4	4	0	0	0	0
H2AFY2	H2AFY2		2.12	1.34	5	3	4	4	0	0	0	0
RPL30	RPL30		2.01	1.34	5	6	2	6	2	0	0	2
NMNAT1	NMNAT1		2.18	1.34	4	0	2	0	0	0	0	0
EXOSC2	EXOSC2		2.62	1.34	0	6	0	3	0	0	0	0
VDAC2	VDAC2		2.62	1.34	0	6	0	3	0	0	0	0
FAM120A	FAM120A		2.52	1.33	21	13	21	16	0	0	0	0
DHX30	DHX30		2.3	1.33	19	22	19	16	6	3	0	0
SNRPD2	SNRPD2		1.8	1.33	11	9	8	5	5	3	5	0
RAD50	RAD50		2.2	1.32	6	6	11	2	0	0	0	0
STAU2	STAU2		2.2	1.32	6	6	8	5	0	0	0	0
GIGYF2	GIGYF2		2.33	1.31	26	56	32	36	11	9	1	1
NUSAP1	NUSAP1		2.25	1.31	5	8	6	8	0	0	0	0
SCNM1	SCNM1		2	1.31	6	6	5	5	1	2	0	0
COX15	COX15		1.93	1.31	0	3	0	0	0	0	2	0
SEC61A1	SEC61A1		1.93	1.31	0	3	0	0	0	0	2	0
AP2A1	AP2A1		2.35	1.3	11	12	11	15	0	0	0	0
PHB2	PHB2		1.98	1.3	2	4	4	2	0	0	0	0
RPS23	RPS23		1.81	1.3	6	7	4	3	4	2	2	0
MYO5B	MYO5B		2.9	1.3	8	0	4	0	0	0	0	0
RBBP5	RBBP5		2.14	1.3	5	1	3	2	0	0	0	0
CDK14	CDK14		1.89	1.3	2	3	2	3	0	0	0	0
ADAR	ADAR		1.98	1.3	2	4	2	4	0	0	0	0
WDR3	WDR3		1.88	1.3	3	2	2	3	0	0	0	0
RBM17	RBM17		1.88	1.3	3	2	2	3	0	0	0	0
CTBP2	CTBP2		1.68	1.3	0	2	1	0	0	0	0	0
REPS1	REPS1		1.68	1.3	0	2	1	0	0	0	0	0
ATP2A1	ATP2A1		1.68	1.3	0	2	0	1	0	0	0	0
SRPK2	SRPK2		1.68	1.3	0	2	0	1	0	0	0	0
ZNF330	ZNF330		1.71	1.3	2	1	0	0	0	0	1	2
PSMC2	PSMC2		1.68	1.3	0	2	0	1	0	0	0	0
HARS	HARS		1.68	1.3	0	2	0	1	0	0	0	0
CMSS1	CMSS1		1.68	1.3	0	2	0	1	0	0	0	0
PLOD1	PLOD1		1.68	1.3	0	2	0	1	0	0	0	0
TRAM1	TRAM1		1.68	1.3	0	2	0	1	0	0	0	0
MDH2	MDH2		1.68	1.3	0	2	0	1	0	0	0	0
RAB7A	RAB7A		1.68	1.3	0	2	0	1	0	0	0	0
ERLIN1	ERLIN1		1.68	1.3	0	2	0	1	0	0	0	0
GGNBP2	GGNBP2		1.68	1.3	0	2	0	1	0	0	0	0
ALDOA	ALDOA		1.68	1.3	0	2	0	1	0	0	0	0
NOP2	NOP2		2.24	1.29	9	7	11	7	0	0	0	0
U2SURP	U2SURP		2.18	1.29	4	7	4	7	0	0	1	0
SNRPB2	SNRPB2		1.77	1.29	2	2	2	2	0	0	0	0
MRPL4	MRPL4		1.77	1.29	2	2	2	2	0	0	0	0
GSN	GSN	Azevedo C (2018) Pubmed ID_29924615	1.67	1.29	2	0	1	0	0	0	0	0
PPIL3	PPIL3		1.67	1.29	2	0	1	0	0	0	0	0
NOP16	NOP16		1.67	1.29	2	0	1	0	0	0	0	0
ASTE1	ASTE1		1.67	1.29	2	0	0	1	0	0	0	0
MARK3	MARK3		1.67	1.29	2	0	0	1	0	0	0	0
SF3B2	SF3B2		2.32	1.28	9	12	12	7	0	0	6	0
LRCH2	LRCH2		2.05	1.28	5	2	3	4	0	0	0	0
SLIT2	SLIT2		2.05	1.27	5	4	6	4	0	0	0	0
RPL27	RPL27		2.05	1.27	5	4	6	4	0	0	0	0
SRRM1	SRRM1		2.31	1.27	9	3	6	6	0	0	0	0
RPL36	RPL36		2.05	1.27	5	4	5	5	0	0	0	0
CHERP	CHERP		2.11	1.27	3	6	3	5	0	1	0	0
RPA1	RPA1		2.5	1.26	20	8	18	12	0	0	0	0
TSR3	TSR3		1.83	1.26	6	5	5	4	2	0	0	3
B4DZH7_HUMAN	B4DZH7_HUMAN		1.68	1.26	1	2	0	1	0	0	0	2
SNX27	SNX27		1.89	1.26	0	3	0	0	0	0	0	2
TUBB3	TUBB3		1.68	1.26	1	2	0	2	0	0	1	0
UPF1	UPF1		2.08	1.25	27	29	30	25	3	2	15	3
RSL1D1	RSL1D1		2.18	1.24	7	9	7	10	1	0	0	0
RPN2	RPN2		2.22	1.24	6	10	3	0	0	0	19	0
COPA	COPA		2.66	1.24	0	7	2	2	0	0	0	0
YBX1	YBX1		1.69	1.23	30	14	18	16	9	6	7	12
AP2A2	AP2A2		2.21	1.23	9	11	12	12	0	0	0	0
CSNK1A1L	CSNK1A1L		2.04	1.23	6	3	6	4	0	0	0	0
NCBP1	NCBP1		1.91	1.23	4	3	5	3	0	0	0	0
DNAJA3	DNAJA3		1.91	1.23	4	3	4	4	0	0	0	0
RPL26	RPL26		1.92	1.23	3	4	4	4	0	0	0	0
GLYR1	GLYR1		1.99	1.23	3	5	3	6	0	0	0	0
UTP18	UTP18		1.65	1.23	1	2	2	1	0	0	0	0
NOL11	NOL11		1.65	1.23	1	2	2	1	0	0	0	0
NDUFS5	NDUFS5		1.65	1.23	1	2	2	1	0	0	0	0
TBPL2	TBPL2		1.65	1.23	1	2	2	1	0	0	0	0
GNPNAT1	GNPNAT1		1.65	1.23	1	2	0	3	0	0	0	0
HNRNPUL2	HNRNPUL2		2.25	1.22	14	14	18	13	0	0	4	0
IMMT	IMMT		2.04	1.22	6	5	5	8	0	0	0	0
TERF2	TERF2		1.64	1.22	2	1	3	0	0	0	0	0
ASH2L	ASH2L		1.64	1.22	2	1	3	0	0	0	0	0
BAZ1B	BAZ1B		1.64	1.22	2	1	3	0	0	0	0	0
ARL6IP4	ARL6IP4		1.39	1.22	6	5	3	3	2	2	5	6
KHDRBS3	KHDRBS3		1.64	1.22	2	1	2	1	0	0	0	0
HOXB9	HOXB9		1.64	1.22	2	1	2	1	0	0	0	0
PPP1R3D	PPP1R3D		1.78	1.22	1	3	2	2	0	0	0	0
KLF16	KLF16		1.64	1.22	2	1	2	1	0	0	0	0
NKIRAS2	NKIRAS2		1.64	1.22	2	1	1	2	0	0	0	0
GRWD1	GRWD1		1.78	1.22	1	3	1	3	0	0	0	0
METTL15	METTL15		1.49	1.22	1	1	1	0	0	0	0	1
PURB	PURB		1.64	1.22	2	1	1	2	0	0	0	0
APEX2	APEX2		1.64	1.22	2	1	1	2	0	0	0	0
LMNA	LMNA		2.28	1.21	19	16	24	19	0	0	0	0
HMMR	HMMR		1.99	1.21	5	5	7	5	0	0	0	0
DDX27	DDX27		1.83	1.21	3	3	5	2	0	0	0	0
L1RE1	L1RE1		1.83	1.21	3	3	4	3	0	0	0	0
ZC3H11A	ZC3H11A		2.29	1.21	1	7	4	3	0	0	0	0
MECP2	MECP2		1.77	1.21	3	1	2	2	0	0	0	0
COPG1	COPG1		1.85	1.21	0	3	1	1	0	0	0	0
CLNS1A	CLNS1A		1.85	1.21	0	3	0	2	0	0	0	0
PARK7	PARK7		1.85	1.21	0	3	0	2	0	0	0	0
RPL7	RPL7		1.99	1.2	12	12	11	14	2	3	0	0
EIF4E2	EIF4E2		2.24	1.2	5	16	5	14	2	1	1	0
ZC3HAV1	ZC3HAV1		2.22	1.2	3	9	3	9	0	0	0	1
XPA	XPA		1.82	1.2	3	0	2	0	0	0	0	0
TUBG1	TUBG1		1.48	1.2	1	1	2	0	0	0	0	0
DTD1	DTD1		1.48	1.2	1	1	2	0	0	0	0	0
TAOK1	TAOK1		1.82	1.2	3	0	2	0	0	0	0	0
PHF2	PHF2		1.48	1.2	1	1	2	0	0	0	0	0
WRN	WRN		1.82	1.2	3	0	2	0	0	0	0	0
ETFA	ETFA		1.48	1.2	1	1	1	1	0	0	0	0
SECISBP2L	SECISBP2L		1.48	1.2	1	1	1	1	0	0	0	0
MRPL2	MRPL2		1.48	1.2	1	1	1	1	0	0	0	0
TMEM109	TMEM109		1.48	1.2	1	1	1	1	0	0	0	0
AVEN	AVEN		1.48	1.2	1	1	1	1	0	0	0	0
EXOSC5	EXOSC5		1.48	1.2	1	1	1	1	0	0	0	0
TOP3A	TOP3A		1.48	1.2	1	1	1	1	0	0	0	0
BLMH	BLMH		1.48	1.2	1	1	1	1	0	0	0	0
TECR	TECR		1.48	1.2	1	1	1	1	0	0	0	0
DDX56	DDX56		1.48	1.2	1	1	1	1	0	0	0	0
COX6C	COX6C		1.48	1.2	1	1	1	1	0	0	0	0
B7Z7P2_HUMAN	B7Z7P2_HUMAN		1.48	1.2	1	1	1	1	0	0	0	0
MRPS22	MRPS22		1.48	1.2	1	1	1	1	0	0	0	0
WDR6	WDR6		1.82	1.2	3	0	1	1	0	0	0	0
ZC3H7B	ZC3H7B		1.48	1.2	1	1	1	1	0	0	0	0
LAS1L	LAS1L		1.48	1.2	1	1	1	1	0	0	0	0
C1orf174	C1orf174		1.48	1.2	1	1	1	1	0	0	0	0
TJP2	TJP2		1.48	1.2	1	1	0	2	0	0	0	0
DBT	DBT		2.2	1.19	13	7	13	11	0	0	0	0
TAF6L	TAF6L		1.99	1.19	6	4	8	4	0	0	0	0
SRSF6	SRSF6		1.57	1.19	9	7	7	8	2	3	3	3
WTAP	WTAP		1.87	1.19	4	1	4	1	0	0	0	0
HSPA8	HSPA8	Azevedo C (2018) Pubmed ID_29924616	1.49	1.18	13	14	13	9	2	5	15	8
PRPF19	PRPF19		2.18	1.18	11	5	7	6	0	0	7	0
CSNK1D	CSNK1D		1.93	1.18	5	4	6	5	0	0	0	0
AP2B1	AP2B1		2.04	1.17	8	5	7	9	0	0	0	0
SMU1	SMU1		1.92	1.17	2	5	6	2	0	0	0	0
NIFK	NIFK		1.83	1.17	4	2	4	3	0	0	0	0
PHB	PHB		1.83	1.17	2	4	4	3	0	0	0	0
SRSF2	SRSF2		1.61	1.17	5	5	2	4	3	2	0	2
TWNK	TWNK		1.84	1.17	2	4	2	5	0	0	0	0
GIGYF1	GIGYF1		2.35	1.17	1	8	2	6	0	0	0	0
KIF4A	KIF4A		1.96	1.16	5	1	6	0	0	0	0	0
DDX28	DDX28		1.91	1.16	5	2	6	2	0	0	0	0
RPL22L1	RPL22L1		1.65	1.16	2	2	3	0	0	0	0	2
RAB1A	RAB1A		1.74	1.16	2	3	2	4	0	0	0	0
RNGTT	RNGTT		1.65	1.16	2	2	1	2	0	0	0	2
SNRPF	SNRPF		1.72	1.16	3	4	1	2	1	0	6	0
PURA	PURA	Azevedo C (2018) Pubmed ID_29924617	1.98	1.15	5	7	6	6	0	2	0	0
RAN	RAN		1.82	1.15	4	3	4	2	0	0	0	3
RFC4	RFC4		1.76	1.15	5	5	4	7	0	0	2	2
RFC2	RFC2		1.98	1.15	6	2	3	6	0	0	0	0
NAA40	NAA40		1.47	1.15	3	4	1	2	2	2	1	2
LMNB1	LMNB1		2.26	1.14	25	12	21	16	5	0	0	0
NCL	NCL	Bentley-DeSousa A (2018) Pubmed ID: 29590613	1.76	1.14	14	16	19	14	1	4	4	5
HIST1H1A	HIST1H1A		1.93	1.14	19	30	10	32	12	4	3	2
LMNB2	LMNB2		1.98	1.14	7	3	9	3	0	0	0	0
PDCD11	PDCD11		1.98	1.14	7	3	7	5	0	0	0	0
DECR1	DECR1		2.65	1.14	8	0	5	0	0	0	0	0
RPA2	RPA2		1.86	1.14	5	3	5	5	0	0	0	0
BMS1	BMS1		1.97	1.14	0	4	2	1	0	0	0	0
YWHAZ	YWHAZ	Azevedo C (2018) Pubmed ID_29924618	1.61	1.14	2	3	1	2	0	2	1	0
IMPDH2	IMPDH2		1.98	1.14	0	4	1	2	0	0	0	0
TPX2	TPX2		1.95	1.13	7	6	7	10	0	0	0	0
NSUN5	NSUN5		1.86	1.13	4	5	5	4	0	0	0	3
EIF2S3L	EIF2S3L		1.83	1.13	11	6	5	10	0	0	8	4
GTPBP4	GTPBP4		1.79	1.13	4	3	5	4	0	0	0	0
HSD17B4	HSD17B4		1.86	1.13	4	5	5	4	0	0	0	3
RNF25	RNF25	Azevedo C (2018) Pubmed ID_29924619	1.79	1.13	4	3	4	5	0	0	0	0
SF3A3	SF3A3		1.62	1.13	2	2	4	1	0	0	0	0
PUS1	PUS1		2.01	1.13	9	5	4	0	0	3	0	10
GATAD2B	GATAD2B		1.62	1.13	2	2	3	2	0	0	0	0
SNRPA1	SNRPA1		1.64	1.13	4	5	3	6	0	0	3	3
ACTR3	ACTR3		1.95	1.13	4	0	3	0	0	0	0	0
LIMA1	LIMA1		2.04	1.13	6	1	3	4	0	0	0	0
DDX52	DDX52		1.95	1.13	4	0	2	1	0	0	0	0
KLF4	KLF4		1.62	1.13	2	2	2	3	0	0	0	0
MCM2	MCM2		1.56	1.13	0	2	0	0	0	0	2	0
HEXIM1	HEXIM1		1.56	1.13	0	2	0	0	0	0	2	0
ACIN1	ACIN1		1.79	1.12	4	3	7	2	0	0	0	0
DDB1	DDB1		1.81	1.12	4	4	2	2	0	0	8	0
DNAJB11	DNAJB11		1.31	1.12	0	1	0	0	0	0	1	0
CHEK2	CHEK2		1.31	1.12	0	1	0	0	0	0	1	0
ERC1	ERC1		1.31	1.12	0	1	0	0	0	0	1	0
MCM6	MCM6		1.31	1.12	0	1	0	0	0	0	1	0
SSR3	SSR3		1.31	1.12	0	1	0	0	0	0	1	0
ARAF	ARAF		1.31	1.12	0	1	0	0	0	0	1	0
DHCR7	DHCR7		1.31	1.12	0	1	0	0	0	0	1	0
RUVBL1	RUVBL1	Azevedo C (2018) Pubmed ID_29924620	1.85	1.11	5	7	6	5	0	0	6	1
PARS2	PARS2		1.77	1.11	3	4	2	4	0	2	0	0
MATR3	MATR3		1.77	1.1	12	9	14	9	3	3	0	0
DPF2	DPF2		1.7	1.1	3	3	4	4	0	0	0	0
ZRANB2	ZRANB2		1.86	1.1	10	3	2	4	4	0	5	1
RPS3A	RPS3A		1.55	1.09	21	28	22	29	9	9	13	2
USP10	USP10		1.93	1.09	9	11	13	13	0	1	1	0
EIF3A	EIF3A		2.42	1.09	6	24	12	22	0	0	0	0
CHTOP	CHTOP		1.79	1.09	8	10	10	11	2	2	0	0
MYL6	MYL6		1.97	1.09	8	3	7	1	0	0	7	0
PRKCI	PRKCI		1.52	1.09	1	2	1	2	0	0	1	0
ILK	ILK		1.29	1.09	0	1	0	0	0	0	0	1
SHMT2	SHMT2		1.52	1.09	0	2	0	0	0	0	0	2
MRPS31	MRPS31		1.29	1.09	0	1	0	0	0	0	0	1
KPNA3	KPNA3		1.52	1.09	0	2	0	1	0	0	1	0
NIPBL	NIPBL		1.29	1.09	0	1	0	0	0	0	0	1
ILF3	ILF3		1.69	1.08	21	15	26	16	4	5	6	0
RPL7A	RPL7A		1.45	1.08	12	11	12	12	4	5	4	4
AP2M1	AP2M1		1.87	1.08	7	6	7	11	0	0	0	0
ZFR	ZFR		1.89	1.08	2	6	5	3	0	0	0	2
TNFAIP8	TNFAIP8		1.28	1.08	1	0	0	0	0	0	0	1
HSPA5	HSPA5		1.82	1.07	16	25	21	20	0	0	19	10
RPL4	RPL4		1.78	1.07	18	17	20	17	4	8	0	0
IGF2BP2	IGF2BP2		1.96	1.07	12	10	17	13	0	0	0	1
SMARCA1	SMARCA1		1.78	1.07	5	2	8	1	0	0	0	0
HSPA9	HSPA9		2.04	1.07	5	12	7	11	0	0	5	0
UBA1	UBA1		2.08	1.07	0	5	2	2	0	0	0	0
APTX	APTX		1.38	1.07	2	3	2	3	1	1	0	1
SP1	SP1		1.28	1.07	0	1	1	0	0	0	0	0
ZC3H13	ZC3H13		1.28	1.07	0	1	1	0	0	0	0	0
SRBD1	SRBD1		1.28	1.07	0	1	1	0	0	0	0	0
TEX10	TEX10		1.28	1.07	0	1	1	0	0	0	0	0
VCP	VCP		1.28	1.07	0	1	1	0	0	0	0	0
SNU13	SNU13		1.28	1.07	0	1	1	0	0	0	0	0
INTS6	INTS6		1.28	1.07	0	1	1	0	0	0	0	0
PSMB3	PSMB3		1.28	1.07	0	1	1	0	0	0	0	0
AAAS	AAAS		1.28	1.07	0	1	1	0	0	0	0	0
SENP6	SENP6		1.28	1.07	0	1	1	0	0	0	0	0
RCOR1	RCOR1		1.28	1.07	0	1	1	0	0	0	0	0
DTX3L	DTX3L		1.28	1.07	0	1	1	0	0	0	0	0
BRI3BP	BRI3BP		1.38	1.07	1	1	1	0	0	0	2	0
MRPS28	MRPS28		1.28	1.07	0	1	1	0	0	0	0	0
TUBGCP2	TUBGCP2		1.28	1.07	0	1	1	0	0	0	0	0
MRPL23	MRPL23		1.28	1.07	0	1	1	0	0	0	0	0
UCHL1	UCHL1		1.28	1.07	0	1	0	1	0	0	0	0
UQCRFS1	UQCRFS1		1.28	1.07	0	1	0	1	0	0	0	0
MITD1	MITD1		1.28	1.07	0	1	0	1	0	0	0	0
RHBDD2	RHBDD2		1.28	1.07	0	1	0	1	0	0	0	0
DCK	DCK		1.28	1.07	0	1	0	1	0	0	0	0
AATF	AATF		1.28	1.07	0	1	0	1	0	0	0	0
ASF1B	ASF1B		1.28	1.07	0	1	0	1	0	0	0	0
MRPL17	MRPL17		1.28	1.07	0	1	0	1	0	0	0	0
RCL1	RCL1		1.28	1.07	0	1	0	1	0	0	0	0
LIMS1	LIMS1		1.28	1.07	0	1	0	1	0	0	0	0
PWP1	PWP1		1.28	1.07	0	1	0	1	0	0	0	0
UBE2M	UBE2M		1.28	1.07	0	1	0	1	0	0	0	0
FAM122A	FAM122A		1.28	1.07	0	1	0	1	0	0	0	0
UBE2D2	UBE2D2		1.28	1.07	0	1	0	1	0	0	0	0
FLOT1	FLOT1		1.28	1.07	0	1	0	1	0	0	0	0
PGP	PGP		1.28	1.07	0	1	0	1	0	0	0	0
RPL7L1	RPL7L1		1.28	1.07	0	1	0	1	0	0	0	0
YWHAG	YWHAG		1.28	1.07	0	1	0	1	0	0	0	0
SMURF1	SMURF1		1.28	1.07	0	1	0	1	0	0	0	0
GOLGA2	GOLGA2		1.28	1.07	0	1	0	1	0	0	0	0
ELP4	ELP4		1.28	1.07	0	1	0	1	0	0	0	0
ELP3	ELP3		1.28	1.07	0	1	0	1	0	0	0	0
MTHFS	MTHFS		1.28	1.07	0	1	0	1	0	0	0	0
LENG9	LENG9		1.28	1.07	0	1	0	1	0	0	0	0
GPI	GPI		1.28	1.07	0	1	0	1	0	0	0	0
COPB2	COPB2		1.28	1.07	0	1	0	1	0	0	0	0
MTAP	MTAP		1.28	1.07	0	1	0	1	0	0	0	0
PLEKHA1	PLEKHA1		2.26	1.06	2	16	6	8	2	2	0	0
RPS4Y2	RPS4Y2		1.76	1.06	3	5	6	5	0	0	0	0
CMAS	CMAS		1.7	1.06	4	2	4	4	0	0	0	0
MRPL39	MRPL39		1.49	1.06	1	2	2	2	0	0	0	0
RBM23	RBM23		1.49	1.06	1	2	2	2	0	0	0	0
JOSD1	JOSD1		1.49	1.06	1	2	2	2	0	0	0	0
XRCC4	XRCC4	Azevedo C (2018) Pubmed ID_29924621	1.27	1.06	1	0	1	0	0	0	0	0
ABCD3	ABCD3		1.27	1.06	1	0	1	0	0	0	0	0
2007-03-01	2007-03-01		1.27	1.06	1	0	1	0	0	0	0	0
KIF4B	KIF4B		1.27	1.06	1	0	1	0	0	0	0	0
RECQL4	RECQL4		1.27	1.06	1	0	1	0	0	0	0	0
TBR1	TBR1		1.27	1.06	1	0	1	0	0	0	0	0
GTF3C2	GTF3C2		1.27	1.06	1	0	1	0	0	0	0	0
PITX1	PITX1		1.27	1.06	1	0	1	0	0	0	0	0
DENND3	DENND3		1.27	1.06	1	0	1	0	0	0	0	0
DSG2	DSG2		1.27	1.06	1	0	1	0	0	0	0	0
MSX2	MSX2		1.27	1.06	1	0	1	0	0	0	0	0
POLR1C	POLR1C		1.27	1.06	1	0	1	0	0	0	0	0
HOXB4	HOXB4		1.27	1.06	1	0	1	0	0	0	0	0
MCMDC2	MCMDC2		1.27	1.06	1	0	1	0	0	0	0	0
EEF1E1	EEF1E1		1.27	1.06	1	0	1	0	0	0	0	0
MAP1B	MAP1B		1.27	1.06	1	0	1	0	0	0	0	0
BTBD10	BTBD10		1.27	1.06	1	0	1	0	0	0	0	0
SMCHD1	SMCHD1		1.27	1.06	1	0	1	0	0	0	0	0
CRNKL1	CRNKL1		1.27	1.06	1	0	1	0	0	0	0	0
APOB	APOB		1.27	1.06	1	0	1	0	0	0	0	0
GNG12	GNG12		1.27	1.06	1	0	1	0	0	0	0	0
ZNF24	ZNF24		1.27	1.06	1	0	1	0	0	0	0	0
PHF14	PHF14		1.27	1.06	1	0	1	0	0	0	0	0
NOC3L	NOC3L		1.27	1.06	1	0	1	0	0	0	0	0
POU2F1	POU2F1		1.27	1.06	1	0	1	0	0	0	0	0
NDUFB4	NDUFB4		1.27	1.06	1	0	1	0	0	0	0	0
C1orf131	C1orf131		1.27	1.06	1	0	1	0	0	0	0	0
TLX1	TLX1		1.27	1.06	1	0	1	0	0	0	0	0
RPP25L	RPP25L		1.27	1.06	1	0	1	0	0	0	0	0
TEAD1	TEAD1		1.27	1.06	1	0	1	0	0	0	0	0
TEAD4	TEAD4		1.27	1.06	1	0	1	0	0	0	0	0
NOM1	NOM1		1.27	1.06	1	0	1	0	0	0	0	0
MYO1E	MYO1E		1.27	1.06	1	0	0	1	0	0	0	0
GUCD1	GUCD1		1.27	1.06	1	0	0	1	0	0	0	0
RNF220	RNF220		1.27	1.06	1	0	0	1	0	0	0	0
MCM4	MCM4		1.89	1.06	0	4	0	1	0	0	3	0
FAAP20	FAAP20		1.27	1.06	1	0	0	1	0	0	0	0
MPHOSPH8	MPHOSPH8		1.27	1.06	1	0	0	1	0	0	0	0
CEBPZ	CEBPZ		1.27	1.06	1	0	0	1	0	0	0	0
MOV10	MOV10		2	1.05	19	19	23	19	7	0	0	0
PGAM5	PGAM5		1.8	1.05	4	6	6	8	0	0	0	0
AGO2	AGO2		1.8	1.05	4	6	5	9	0	0	0	0
PPIL4	PPIL4		2.23	1.05	9	1	5	4	0	0	0	1
MAP7D3	MAP7D3		1.6	1.05	3	2	5	2	0	0	0	0
YTHDC1	YTHDC1		1.48	1.05	2	1	4	0	0	0	0	0
UTP4	UTP4		1.48	1.05	2	1	3	1	0	0	0	0
NOP9	NOP9		1.48	1.05	2	1	2	2	0	0	0	0
AFF4	AFF4		1.49	1.05	0	2	2	0	0	0	0	0
PSMD11	PSMD11		1.49	1.05	0	2	1	1	0	0	0	0
IGHA1	IGHA1		1.49	1.05	0	2	1	1	0	0	0	0
DGCR8	DGCR8		1.49	1.05	0	2	1	1	0	0	0	0
DDX31	DDX31		1.49	1.05	0	2	1	1	0	0	0	0
PSMD3	PSMD3		1.49	1.05	0	2	1	1	0	0	0	0
KHNYN	KHNYN		1.49	1.05	0	2	0	2	0	0	0	0
SCAF11	SCAF11		1.49	1.05	0	2	0	2	0	0	0	0
CDKN2A	CDKN2A		1.49	1.05	0	2	0	2	0	0	0	0
GGCT	GGCT		1.49	1.05	0	2	0	2	0	0	0	0
C12orf57	C12orf57		1.47	1.05	2	0	0	2	0	0	0	0
ESRRA	ESRRA		1.47	1.05	2	0	0	2	0	0	0	0
IGF2BP3	IGF2BP3		1.48	1.04	19	20	20	15	12	7	5	7
SLBP	SLBP		1.66	1.04	4	8	3	5	2	5	0	0
CCDC50	CCDC50		1.35	1.04	1	1	2	0	0	0	1	0
NCOA6	NCOA6		1.47	1.04	2	0	2	0	0	0	0	0
FAM111B	FAM111B		1.47	1.04	2	0	2	0	0	0	0	0
CDCA5	CDCA5		1.47	1.04	2	0	1	1	0	0	0	0
EEF1D	EEF1D		1.59	1.04	1	3	1	1	0	0	4	0
TRMT2B	TRMT2B		1.67	1.04	3	0	1	0	1	0	0	0
C11orf98	C11orf98		1.35	1.04	1	1	1	1	0	0	1	0
CSNK1E	CSNK1E		1.47	1.04	2	0	1	1	0	0	0	0
HMGA2	HMGA2		1.9	1.03	10	5	14	5	0	0	0	2
AURKB	AURKB		1.32	1.03	2	2	2	2	1	0	0	2
DES	DES		1.52	1.03	2	2	2	2	1	0	0	0
WEE1	WEE1		1.49	1.03	2	3	1	3	0	2	0	1
MRE11	MRE11		1.59	1.02	7	7	9	6	0	0	7	4
ATP5O	ATP5O		1.8	1.02	7	7	5	4	0	0	0	13
MARK2	MARK2		1.68	1.02	4	4	4	6	0	0	0	2
GAPDH	GAPDH		1.29	1.02	5	4	3	5	2	3	3	1
HBB	HBB		1.34	1.02	1	1	2	0	0	0	0	1
SSR4	SSR4		1.58	1.02	2	3	2	2	0	0	4	0
LDHB	LDHB		2.17	1.02	0	6	2	3	0	0	0	0
DHX29	DHX29		1.65	1.02	0	3	0	3	0	0	0	0
BTRC	BTRC		2.13	1.01	6	0	5	0	0	0	0	0
DNAJC13	DNAJC13		2.13	1.01	6	0	4	1	0	0	0	0
DDX24	DDX24		1.49	1.01	2	2	4	2	0	0	0	0
BAZ1A	BAZ1A		1.63	1.01	3	0	3	0	0	0	0	0
AP2S1	AP2S1		1.49	1.01	2	2	3	3	0	0	0	0
RNH1	RNH1	Azevedo C (2018) Pubmed ID_29924622	1.38	1.01	2	3	2	3	0	0	3	2
DIMT1	DIMT1		1.49	1.01	2	2	2	4	0	0	0	0
RBM12B	RBM12B		1.49	1.01	2	2	2	4	0	0	0	0
NKRF	NKRF		1.49	1.01	2	2	2	4	0	0	0	0
ASCC1	ASCC1		1.32	1.01	1	1	2	1	0	0	0	0
KMT2D	KMT2D		1.63	1.01	3	0	2	1	0	0	0	0
DEPDC1B	DEPDC1B		1.32	1.01	1	1	2	1	0	0	0	0
C5orf24	C5orf24		1.32	1.01	1	1	2	1	0	0	0	0
MANF	MANF		1.32	1.01	1	1	2	1	0	0	0	0
MRPL38	MRPL38		1.32	1.01	1	1	1	2	0	0	0	0
UBP1	UBP1		1.32	1.01	1	1	1	2	0	0	0	0
KRI1	KRI1		1.32	1.01	1	1	1	2	0	0	0	0
SND1	SND1		1.32	1.01	1	1	0	3	0	0	0	0
HNRNPA1	HNRNPA1		1.22	1	23	25	13	12	18	13	25	22
HNRNPUL1	HNRNPUL1		1.78	1	8	15	12	16	3	2	0	0
AZGP1	AZGP1		1.55	1	1	3	2	2	0	1	0	0
SRRM2	SRRM2		1.75	1	7	5	2	16	0	0	0	0
EIF2S3	EIF2S3		1.48	1	2	2	0	2	0	0	5	0
FXR2	FXR2		1.7	0.99	13	22	23	20	5	5	0	0
LUC7L2	LUC7L2		1.32	0.99	23	20	13	13	5	6	28	33
DKC1	DKC1		1.68	0.99	5	2	4	6	0	0	0	0
GTPBP1	GTPBP1		1.41	0.99	6	8	3	5	0	4	5	11
SRSF11	SRSF11		1.53	0.99	3	1	3	0	1	0	1	0
FMR1	FMR1		1.84	0.98	14	21	18	28	4	1	0	0
RPS6	RPS6		1.38	0.98	9	11	11	11	5	4	6	0
CPSF1	CPSF1		1.65	0.98	4	5	9	5	0	0	0	0
SMG6	SMG6		1.59	0.98	4	2	6	3	0	0	0	0
KIF23	KIF23		1.47	0.98	4	3	6	3	1	1	0	0
MRPS27	MRPS27		1.79	0.98	0	4	1	3	0	0	0	0
FOCAD	FOCAD		1.79	0.98	0	4	0	4	0	0	0	0
DDX21	DDX21		1.66	0.97	9	18	14	17	5	4	1	0
TDRD3	TDRD3		1.74	0.97	5	8	11	9	0	0	0	0
FOXC1	FOXC1		1.76	0.97	4	0	4	0	0	0	0	0
H1FX	H1FX		1.61	0.97	4	4	4	5	2	0	0	0
TPM2	TPM2		1.76	0.97	4	0	4	0	0	0	0	0
ENKD1	ENKD1		1.58	0.97	2	4	2	4	0	2	0	0
RIOX2	RIOX2		1.51	0.97	2	3	1	0	0	0	4	4
DNM2	DNM2		1.41	0.97	0	2	0	0	0	0	3	0
DHX40	DHX40		1.41	0.97	0	2	0	0	0	0	3	0
THUMPD3	THUMPD3		1.41	0.97	0	2	0	0	0	0	3	0
MYO1D	MYO1D		3.22	0.96	44	3	34	3	0	0	3	0
NME4	NME4		1.71	0.96	1	5	4	4	0	0	0	0
SMARCAL1	SMARCAL1		1.61	0.96	1	4	4	3	0	0	0	0
ABCE1	ABCE1		1.71	0.96	1	5	3	5	0	0	0	0
SNRPD1	SNRPD1		1.27	0.96	4	3	2	2	4	1	2	1
SRSF1	SRSF1		1.79	0.95	17	16	16	19	10	0	0	0
SUGP2	SUGP2		1.5	0.95	1	3	5	1	0	0	0	0
HADHB	HADHB		1.5	0.95	1	3	4	2	0	0	0	0
RBM25	RBM25		1.49	0.95	3	1	4	2	0	0	0	0
EXOSC9	EXOSC9		1.5	0.95	1	3	3	3	0	0	0	0
YTHDF1	YTHDF1		1.5	0.95	1	3	1	5	0	0	0	0
LSM2	LSM2		1.38	0.95	1	2	1	2	1	0	0	0
TPI1	TPI1		1.39	0.95	0	2	0	1	0	1	0	0
DHX9	DHX9		1.29	0.94	40	32	46	37	10	14	41	12
RPS9	RPS9		1.4	0.94	25	20	24	27	12	7	15	0
MRPL11	MRPL11		1.42	0.94	2	2	2	1	0	0	0	4
HSP90AB4P	HSP90AB4P		1.27	0.94	1	1	1	0	0	0	3	0
CCNB1	CCNB1		1.27	0.94	1	1	0	1	0	0	3	0
CAPRIN1	CAPRIN1		1.26	0.93	40	25	27	24	24	21	29	4
RPL13	RPL13		1.35	0.93	10	10	11	14	3	5	6	0
KIF1B	KIF1B		1.87	0.93	5	0	4	1	0	0	0	0
THOC6	THOC6		1.4	0.93	2	2	3	2	0	0	0	2
LARP4B	LARP4B		1.36	0.93	1	2	3	2	0	0	0	0
DDX41	DDX41		1.87	0.93	5	0	3	2	0	0	0	0
CTSZ	CTSZ		1.36	0.93	1	2	2	3	0	0	0	0
FAM83B	FAM83B		1.36	0.93	1	2	2	3	0	0	0	0
ECM29	ECM29		1.18	0.93	0	1	0	0	0	0	2	0
LARS	LARS		1.68	0.93	2	6	0	2	0	0	10	2
ABR	ABR		1.18	0.93	0	1	0	0	0	0	2	0
TMCO1	TMCO1		1.18	0.93	0	1	0	0	0	0	2	0
IFRD2	IFRD2		1.37	0.93	2	0	0	0	0	0	1	2
PSMC4	PSMC4		1.18	0.93	0	1	0	0	0	0	2	0
QSOX2	QSOX2		1.18	0.93	0	1	0	0	0	0	2	0
HEATR3	HEATR3		1.18	0.93	0	1	0	0	0	0	2	0
ABCB7	ABCB7		1.18	0.93	0	1	0	0	0	0	2	0
XRCC6	XRCC6		1.61	0.92	35	14	41	17	0	3	14	17
SVIL	SVIL		3.43	0.92	19	0	10	2	0	0	0	0
XRN1	XRN1		1.75	0.92	4	10	9	11	0	1	0	0
HDAC2	HDAC2		1.51	0.92	4	3	7	4	0	0	1	0
CAPZB	CAPZB		1.35	0.92	2	1	0	1	0	0	5	0
HNRNPR	HNRNPR		1.23	0.91	14	12	16	16	5	2	14	8
TRIM25	TRIM25		1.97	0.91	2	11	6	11	0	0	0	0
RBM28	RBM28		1.38	0.91	2	2	4	3	0	0	0	0
TCEA1	TCEA1		1.34	0.91	11	21	3	6	6	7	16	30
RPL18A	RPL18A		1.99	0.91	0	6	2	4	0	0	0	0
UHRF1	UHRF1		1.38	0.91	2	2	2	5	0	0	0	0
KPNA4	KPNA4		1.7	0.91	0	4	0	2	0	0	2	1
ZCCHC3	ZCCHC3		1.53	0.9	10	8	11	14	3	2	0	0
RACGAP1	RACGAP1		1.49	0.9	4	2	7	3	0	0	0	0
TRAF2	TRAF2		1.96	0.9	6	0	6	0	0	0	0	0
BIRC2	BIRC2		1.96	0.9	6	0	6	0	0	0	0	0
RBBP4	RBBP4		1.5	0.9	2	4	5	5	0	0	0	0
CLASP1	CLASP1		1.43	0.9	3	2	4	3	0	0	2	0
DHRS7B	DHRS7B		1.34	0.9	0	2	1	1	0	0	0	1
MRTO4	MRTO4		1.23	0.9	1	1	1	0	0	0	0	3
CACYBP	CACYBP		1.15	0.9	0	1	0	0	0	0	0	2
RPS4Y1	RPS4Y1		1.45	0.89	5	9	9	9	3	0	5	0
HP1BP3	HP1BP3		1.5	0.89	4	4	7	7	0	0	0	0
SKP1	SKP1	Azevedo C (2018) Pubmed ID_29924623	1.33	0.89	4	7	6	7	0	2	7	2
MRNIP	MRNIP		1.68	0.89	2	7	4	5	0	3	0	0
EIF3C	EIF3C		1.91	0.89	3	13	3	13	0	0	8	0
EIF3F	EIF3F		1.53	0.89	1	5	3	5	0	0	1	1
PABPN1	PABPN1		1.22	0.89	1	1	3	0	0	0	1	0
RFC3	RFC3		1.33	0.89	3	2	3	1	0	0	6	1
ZFP64	ZFP64		1.22	0.89	1	1	1	1	1	0	0	0
ILF2	ILF2		1.23	0.88	13	11	14	17	6	4	8	4
HSPA1B	HSPA1B		1.41	0.88	9	15	13	14	2	0	17	6
LARP4	LARP4	Azevedo C (2018) Pubmed ID_29924624	1.42	0.88	8	4	10	7	0	2	1	3
SATB2	SATB2		1.32	0.88	2	0	3	0	0	0	0	0
MRPL50	MRPL50		1.5	0.88	0	3	2	2	0	0	0	0
EZR	EZR		1.33	0.88	0	2	2	1	0	0	0	0
SLC25A19	SLC25A19		1.33	0.88	0	2	2	1	0	0	0	0
KIF22	KIF22		1.32	0.88	2	0	2	1	0	0	0	0
FTSJ1	FTSJ1		1.33	0.88	0	2	2	1	0	0	0	0
EXOSC1	EXOSC1		1.5	0.88	0	3	2	2	0	0	0	0
TOE1	TOE1		1.33	0.88	0	2	1	2	0	0	0	0
VRK2	VRK2		1.33	0.88	0	2	1	2	0	0	0	0
RBM41	RBM41		1.32	0.88	2	0	1	2	0	0	0	0
CCDC120	CCDC120		1.32	0.88	2	0	1	2	0	0	0	0
G6PD	G6PD	Azevedo C (2018) Pubmed ID_29924625	1.14	0.88	0	1	0	1	0	0	0	1
NUBP1	NUBP1		1.31	0.88	1	2	0	2	0	0	2	2
ESCO2	ESCO2		1.33	0.88	0	2	0	3	0	0	0	0
RRP1B	RRP1B		1.33	0.88	0	2	0	3	0	0	0	0
FAM91A1	FAM91A1		1.41	0.88	1	3	0	6	0	0	1	0
EIF3M	EIF3M		1.5	0.88	0	3	0	4	0	0	0	0
MAP3K3	MAP3K3		1.33	0.88	0	2	0	3	0	0	0	0
SURF6	SURF6		1.5	0.88	0	3	0	4	0	0	0	0
RAE1	RAE1		1.14	0.88	0	1	0	1	0	0	0	1
ACAA2	ACAA2		1.14	0.88	0	1	0	1	0	0	0	1
GAPDHS	GAPDHS		1.33	0.88	0	2	0	3	0	0	0	0
HNRNPU	HNRNPU		1.13	0.87	64	46	88	41	28	32	48	27
RPS4X	RPS4X		1.27	0.87	24	25	27	28	17	12	13	1
CKAP4	CKAP4		1.64	0.87	10	13	17	15	0	0	10	0
YBX3	YBX3		1.14	0.87	11	11	16	12	6	4	2	12
CUX1	CUX1		1.49	0.87	4	1	8	0	0	0	0	0
RPL19	RPL19		1.2	0.87	4	4	4	5	3	2	2	0
B0AZS5_HUMAN	B0AZS5_HUMAN		1.2	0.87	1	1	2	2	0	0	0	0
ZIC2	ZIC2		1.2	0.87	1	1	2	2	0	0	0	0
APOBEC3F	APOBEC3F		1.2	0.87	1	1	2	2	0	0	0	0
NFYA	NFYA		1.13	0.87	1	0	1	0	0	0	0	1
SMARCB1	SMARCB1		1.2	0.87	1	1	1	3	0	0	0	0
POLR2C	POLR2C		1.2	0.87	1	1	1	3	0	0	0	0
DHX16	DHX16		1.44	0.87	2	5	1	3	0	0	3	7
PTRF	PTRF		1.2	0.87	1	1	1	3	0	0	0	0
PARG	PARG		1.2	0.87	1	1	0	4	0	0	0	0
PARD3	PARD3		1.61	0.86	11	12	20	21	0	0	0	0
RPL3	RPL3		1.61	0.86	12	12	13	14	0	10	0	0
RPL26L1	RPL26L1		1.28	0.86	4	7	6	6	0	0	9	6
KIF2C	KIF2C		1.36	0.86	4	2	4	1	0	0	6	2
MAGI1	MAGI1	Azevedo C (2018) Pubmed ID_29924626	1.12	0.86	1	0	2	0	0	0	0	0
IQSEC2	IQSEC2		1.12	0.86	1	0	2	0	0	0	0	0
ATAD2	ATAD2		1.12	0.86	1	0	2	0	0	0	0	0
FOXC2	FOXC2		1.12	0.86	1	0	2	0	0	0	0	0
FAM117B	FAM117B		1.13	0.86	0	1	2	0	0	0	0	0
HEATR1	HEATR1		1.12	0.86	1	0	2	0	0	0	0	0
DNTTIP2	DNTTIP2		1.12	0.86	1	0	2	0	0	0	0	0
HBA1	HBA1		1.13	0.86	0	1	2	0	0	0	0	0
FYTTD1	FYTTD1		1.12	0.86	1	0	2	0	0	0	0	0
PARP2	PARP2		1.12	0.86	1	0	2	0	0	0	0	0
PUM3	PUM3		1.12	0.86	1	0	2	0	0	0	0	0
KIAA1429	KIAA1429		1.12	0.86	1	0	2	0	0	0	0	0
CEP170	CEP170		1.13	0.86	0	1	2	0	0	0	0	0
KIF14	KIF14		1.12	0.86	1	0	2	0	0	0	0	0
UTP3	UTP3		1.12	0.86	1	0	2	0	0	0	0	0
MPHOSPH10	MPHOSPH10		1.13	0.86	0	1	2	0	0	0	0	0
WIZ	WIZ		1.13	0.86	0	1	2	0	0	0	0	0
MAZ	MAZ		1.12	0.86	1	0	1	1	0	0	0	0
TTK	TTK		1.13	0.86	0	1	1	1	0	0	0	0
ENO3	ENO3		1.13	0.86	0	1	1	1	0	0	0	0
ZFX	ZFX		1.13	0.86	0	1	1	1	0	0	0	0
B7Z9A1_HUMAN	B7Z9A1_HUMAN		1.13	0.86	0	1	1	1	0	0	0	0
NKAP	NKAP		1.12	0.86	1	0	1	1	0	0	0	0
MRPS9	MRPS9		1.12	0.86	1	0	1	1	0	0	0	0
MRPL10	MRPL10		1.13	0.86	0	1	1	1	0	0	0	0
HOXB6	HOXB6		1.12	0.86	1	0	1	1	0	0	0	0
RRP15	RRP15		1.13	0.86	0	1	1	1	0	0	0	0
RIF1	RIF1		1.12	0.86	1	0	1	1	0	0	0	0
DNAJB4	DNAJB4		1.13	0.86	0	1	1	1	0	0	0	0
NDUFA5	NDUFA5		1.13	0.86	0	1	1	1	0	0	0	0
RNF169	RNF169		1.12	0.86	1	0	1	1	0	0	0	0
MRPL58	MRPL58		1.13	0.86	0	1	1	1	0	0	0	0
TERF2IP	TERF2IP		1.13	0.86	0	1	1	1	0	0	0	0
CCDC9	CCDC9		1.12	0.86	1	0	1	1	0	0	0	0
TBP	TBP		1.12	0.86	1	0	1	1	0	0	0	0
METAP1	METAP1		1.12	0.86	1	0	1	1	0	0	0	0
C19orf53	C19orf53		1.12	0.86	1	0	1	1	0	0	0	0
TFAP4	TFAP4		1.12	0.86	1	0	1	1	0	0	0	0
B3KUE6_HUMAN	B3KUE6_HUMAN		1.13	0.86	0	1	1	1	0	0	0	0
IMP3	IMP3		1.13	0.86	0	1	1	1	0	0	0	0
CHD1L	CHD1L		1.13	0.86	0	1	1	1	0	0	0	0
STIM1	STIM1		1.13	0.86	0	1	1	1	0	0	0	0
OTX1	OTX1		1.12	0.86	1	0	1	1	0	0	0	0
TCEAL2	TCEAL2		1.13	0.86	0	1	1	1	0	0	0	0
THOC3	THOC3		1.12	0.86	1	0	0	2	0	0	0	0
DCP2	DCP2		1.13	0.86	0	1	0	2	0	0	0	0
PDK1	PDK1		1.13	0.86	0	1	0	2	0	0	0	0
RAD51C	RAD51C		1.13	0.86	0	1	0	2	0	0	0	0
IRS2	IRS2		1.13	0.86	0	1	0	2	0	0	0	0
SERPINB6	SERPINB6		1.13	0.86	0	1	0	2	0	0	0	0
PEBP1	PEBP1		1.13	0.86	0	1	0	2	0	0	0	0
SUB1	SUB1		1.31	0.85	11	6	6	5	0	2	8	19
TPM3	TPM3		1.61	0.85	4	0	5	0	0	0	0	0
SRSF5	SRSF5		1.08	0.85	4	2	4	3	2	1	4	1
TP53	TP53		1.37	0.85	1	3	3	1	0	2	0	0
MAGOH	MAGOH		1.61	0.85	4	0	3	2	0	0	0	0
EIF4E	EIF4E		1.3	0.85	0	2	0	0	0	0	4	0
PRPS1L1	PRPS1L1		2	0.85	7	0	0	0	0	0	0	8
RPS5	RPS5		1.18	0.84	9	5	9	7	5	2	6	2
EIF3L	EIF3L		1.71	0.84	2	9	5	12	0	0	0	0
SNRPB	SNRPB		1.18	0.84	8	7	5	5	1	2	11	15
RPL18	RPL18		1.17	0.84	5	6	5	4	5	4	3	1
HSP90AA1	HSP90AA1	Azevedo C (2018) Pubmed ID_29924626	1.45	0.84	3	5	3	0	0	0	10	4
NFX1	NFX1		1.35	0.84	2	3	2	6	0	1	0	0
TTC37	TTC37		1.75	0.84	0	5	1	5	0	0	0	0
POLD3	POLD3		1.28	0.84	0	2	0	0	0	0	3	1
THUMPD1	THUMPD1		1.17	0.84	1	1	0	0	0	0	3	2
EIF4ENIF1	EIF4ENIF1		1.81	0.83	7	23	14	21	0	8	0	0
AGK	AGK		1.13	0.83	5	3	7	3	0	2	6	3
FBXW11	FBXW11		1.25	0.83	2	1	5	1	0	0	0	0
HNRNPCL2	HNRNPCL2		1.4	0.83	3	4	5	3	3	0	0	0
DDX49	DDX49		1.17	0.83	3	3	4	3	0	2	0	5
EIF3K	EIF3K		1.25	0.83	1	2	2	4	0	0	0	0
LYZ	LYZ		1.32	0.83	0	3	1	1	1	1	0	0
GALK1	GALK1		1.27	0.83	0	2	0	0	0	0	2	2
RPL15	RPL15		1.24	0.82	4	5	6	5	2	4	0	0
RNPS1	RNPS1		1.32	0.82	6	3	5	0	4	1	1	5
PES1	PES1		1.32	0.82	3	2	3	2	0	0	6	0
TUBB2A	TUBB2A		1.06	0.82	1	1	1	1	0	0	3	1
HIST1H1E	HIST1H1E		1.85	0.82	0	6	0	7	0	0	0	0
NUDT10	NUDT10		1.15	0.82	1	1	0	1	0	1	0	2
PSMA4	PSMA4		1.26	0.82	0	2	0	1	0	0	2	1
EIF4A3	EIF4A3		1.15	0.81	10	21	11	23	3	6	20	18
EDC3	EDC3		1.24	0.81	4	7	5	9	3	4	0	0
RUVBL2	RUVBL2	Azevedo C (2018) Pubmed ID_29924627	1.36	0.81	2	5	3	6	0	0	5	1
MRPL41	MRPL41		1.07	0.81	2	2	2	1	2	1	0	3
GTF2F1	GTF2F1		1.69	0.81	5	0	0	0	0	0	1	6
NOB1	NOB1		1.21	0.8	6	5	7	10	1	2	0	5
RPL8	RPL8		1.06	0.8	4	9	6	7	2	6	9	4
SRRT	SRRT		1.28	0.8	6	7	5	4	0	0	14	10
CHD5	CHD5		1.24	0.8	2	0	1	1	0	1	0	0
GATAD1	GATAD1		1.13	0.8	1	1	1	2	0	1	0	0
DUSP9	DUSP9		1.07	0.8	0	1	0	0	0	0	3	0
ADSL	ADSL		1.07	0.8	0	1	0	0	0	0	3	0
TXLNA	TXLNA		1.07	0.8	0	1	0	0	0	0	3	0
PFKL	PFKL		1.07	0.8	0	1	0	0	0	0	3	0
HSP90AA2P	HSP90AA2P		1.07	0.8	0	1	0	0	0	0	3	0
HNRNPL	HNRNPL		1.02	0.79	13	13	15	23	3	8	14	11
HACD3	HACD3		1.37	0.79	5	3	5	6	0	0	6	0
RPUSD3	RPUSD3		1.12	0.79	5	2	3	3	4	2	0	2
RPL27A	RPL27A		1.03	0.79	4	3	3	4	3	3	4	0
ZBTB10	ZBTB10		1.78	0.79	1	9	1	7	0	4	0	0
OTUB1	OTUB1	Azevedo C (2018) Pubmed ID_29924628	1.39	0.79	0	3	0	4	0	0	1	0
RPS16	RPS16		1.08	0.78	17	16	18	15	15	13	14	0
ZNF638	ZNF638		1.29	0.78	1	3	5	3	0	0	0	0
CHAF1B	CHAF1B		1.5	0.78	4	0	4	1	0	0	1	0
EGLN1	EGLN1		1.29	0.78	1	3	4	4	0	0	0	0
SRPK1	SRPK1		1.29	0.78	1	3	3	5	0	0	0	0
SRSF8	SRSF8		1.14	0.78	2	3	2	2	3	2	0	0
CDC25C	CDC25C		1	0.78	1	2	2	3	0	1	2	1
RPL14	RPL14		1.23	0.78	1	6	2	5	2	2	3	0
ERH	ERH		1.19	0.78	2	1	2	1	2	0	0	0
KAT7	KAT7		1.11	0.78	1	1	1	2	1	0	0	0
R3HDM1	R3HDM1		1.05	0.78	0	1	1	0	0	1	0	0
USP7	USP7	Azevedo C (2018) Pubmed ID_29924629	1.38	0.78	0	3	0	0	0	0	6	0
AHNAK	AHNAK	Azevedo C (2018) Pubmed ID_29924630	1.23	0.78	0	2	0	3	0	0	1	0
NAP1L1	NAP1L1		1.52	0.78	0	4	0	1	0	0	6	0
ITPA	ITPA		1.06	0.78	0	1	0	0	0	0	2	1
IGF2BP1	IGF2BP1		1.04	0.77	13	17	21	17	12	11	6	6
TRIM28	TRIM28		1.54	0.77	7	18	11	12	0	1	28	0
RPS11	RPS11		1.14	0.77	6	12	7	6	11	5	8	0
RPLP0	RPLP0		1.12	0.77	5	6	6	5	3	7	2	0
EIF3B	EIF3B		1.74	0.77	2	12	5	16	0	0	1	0
LARP1B	LARP1B		1.07	0.77	3	2	4	3	2	2	0	0
KIF5A	KIF5A		1.27	0.77	1	3	3	2	0	0	4	0
ZFAND6	ZFAND6		1.18	0.77	1	2	2	2	0	0	0	3
UNK	UNK		1.37	0.77	0	3	1	4	0	0	0	0
ALX4	ALX4		1.05	0.77	1	0	1	0	0	1	0	0
FKBP8	FKBP8		1.05	0.77	0	1	1	0	0	0	2	0
LBR	LBR		1.04	0.77	1	0	1	0	0	0	2	0
DCAKD	DCAKD		1.05	0.77	0	1	0	0	0	0	1	2
EEF1B2	EEF1B2		1.05	0.77	0	1	0	0	0	0	1	2
WDR53	WDR53		1.05	0.77	1	0	0	1	0	1	0	0
PBDC1	PBDC1		1.05	0.77	0	1	0	1	0	0	2	0
ARL1	ARL1		1.05	0.77	0	1	0	1	0	0	2	0
APBB1	APBB1		1.05	0.77	0	1	0	1	0	0	2	0
MYH14	MYH14		3.55	0.76	28	0	19	0	0	0	0	0
HSPB1	HSPB1		1.06	0.76	7	5	6	8	1	3	3	12
HSPA2	HSPA2	Azevedo C (2018) Pubmed ID_29924631	1.11	0.76	3	3	5	4	0	0	5	3
PTPN14	PTPN14	Azevedo C (2018) Pubmed ID_29924632	1.48	0.76	4	0	5	1	0	0	0	0
ZGPAT	ZGPAT		1.17	0.76	4	5	5	6	2	5	0	0
DDX54	DDX54		1.42	0.76	1	5	5	6	0	0	0	0
DOCK7	DOCK7		2.51	0.76	14	0	5	7	0	0	1	0
CASC3	CASC3		1.19	0.76	2	0	4	0	0	0	0	0
RPS25	RPS25		1.09	0.76	9	7	4	7	8	5	13	0
NFATC1	NFATC1		1.19	0.76	2	0	4	0	0	0	0	0
PCF11	PCF11		1.2	0.76	0	2	2	2	0	0	0	0
TJP1	TJP1		1.19	0.76	2	0	2	2	0	0	0	0
CHD1	CHD1		1.09	0.76	1	1	2	3	0	0	0	0
RRP36	RRP36		1.19	0.76	2	0	2	2	0	0	0	0
C5orf30	C5orf30		1.2	0.76	0	2	2	2	0	0	0	0
CDSN	CDSN		1.13	0.76	2	2	2	1	3	1	0	0
CENPV	CENPV		1.09	0.76	1	1	2	3	0	0	0	0
PARP1	PARP1		1.23	0.75	64	28	70	33	3	8	71	51
RPLP0P6	RPLP0P6		1.11	0.75	9	12	11	12	7	12	3	0
SMARCC2	SMARCC2		1.16	0.75	1	2	5	2	0	0	0	0
ATAD3B	ATAD3B		1.59	0.75	5	0	4	3	0	0	0	0
WDR5	WDR5		1.1	0.75	2	1	3	3	0	0	1	1
INA	INA		1.08	0.75	1	1	1	1	0	2	0	0
RBMS3	RBMS3		0.99	0.75	1	1	1	0	1	1	0	2
EIF3H	EIF3H		1.72	0.75	0	6	0	8	0	0	0	0
LUC7L3	LUC7L3		1.09	0.74	9	5	6	4	3	0	17	10
RPN1	RPN1		1.44	0.74	2	7	5	0	0	0	15	0
CFAP97	CFAP97		1.31	0.74	4	1	5	5	0	0	0	0
PAM16	PAM16		1.07	0.74	1	2	2	1	0	0	4	2
A8K7N0_HUMAN	A8K7N0_HUMAN		1.07	0.74	1	1	1	1	0	0	4	0
ITCH	ITCH		1.02	0.74	0	1	0	2	0	0	0	1
PRPF31	PRPF31		1.31	0.73	7	3	3	1	0	0	7	13
PIP	PIP		1.22	0.73	1	3	3	4	1	0	0	0
CTBP1	CTBP1	Azevedo C (2018) Pubmed ID_29924633	1.01	0.73	0	1	1	2	0	0	0	0
IGHG1	IGHG1		1.01	0.73	0	1	1	2	0	0	0	0
EXOSC8	EXOSC8		1.01	0.73	0	1	1	2	0	0	0	0
YY1	YY1		1.3	0.73	5	1	1	1	0	2	0	8
UPP1	UPP1		1.01	0.73	0	1	0	3	0	0	0	0
RPS3	RPS3		0.92	0.72	24	28	29	29	22	18	51	6
LARP1	LARP1		1.15	0.72	18	18	23	17	15	17	0	0
COIL	COIL		1.02	0.72	6	4	8	5	5	2	0	5
GNL3	GNL3		1.51	0.72	1	7	7	7	0	0	0	0
CDC20	CDC20		1.21	0.72	3	3	7	7	0	0	0	0
FIP1L1	FIP1L1		1.09	0.72	2	2	5	3	0	0	2	1
GLTSCR2	GLTSCR2		1	0.72	1	0	3	0	0	0	0	0
NUP107	NUP107		1	0.72	1	0	3	0	0	0	0	0
KDM6A	KDM6A		1	0.72	1	0	3	0	0	0	0	0
RPS27L	RPS27L		1.01	0.72	0	1	3	0	0	0	0	0
NOP14	NOP14		1	0.72	1	0	3	0	0	0	0	0
CCT6A	CCT6A		1.14	0.72	1	3	2	3	0	0	5	1
CCDC59	CCDC59		1	0.72	1	0	2	1	0	0	0	0
PARP9	PARP9		1	0.72	1	0	2	1	0	0	0	0
RBM15	RBM15		1	0.72	1	0	2	1	0	0	0	0
C12orf29	C12orf29		0.97	0.72	1	1	2	1	0	0	2	2
C1QBP	C1QBP		1.12	0.72	1	2	2	3	0	0	3	0
NET1	NET1		1	0.72	1	0	2	1	0	0	0	0
CYTH3	CYTH3		1	0.72	1	0	1	2	0	0	0	0
CCDC34	CCDC34		1	0.72	1	0	1	2	0	0	0	0
SPATS2L	SPATS2L		1	0.72	1	0	1	2	0	0	0	0
NOC4L	NOC4L		1	0.72	1	0	1	2	0	0	0	0
SRSF4	SRSF4		1	0.72	1	0	0	3	0	0	0	0
CCT8	CCT8		1.55	0.72	0	5	0	0	0	0	6	3
WDR61	WDR61		1.16	0.72	0	2	0	2	0	0	3	0
MYO1B	MYO1B		3.4	0.71	29	0	21	0	0	0	0	0
DHX36	DHX36		1.04	0.71	6	3	8	7	1	3	0	5
MKI67	MKI67		1.26	0.71	5	3	7	10	0	0	0	1
PELO	PELO		1.1	0.71	5	16	6	13	9	7	3	10
EED	EED		1.18	0.71	7	7	6	8	2	11	0	0
TFCP2	TFCP2		1.29	0.71	6	3	4	3	0	8	0	0
PIMREG	PIMREG		1.11	0.71	2	4	2	7	2	2	0	0
RPL29	RPL29		0.94	0.71	2	3	1	2	3	2	4	2
POP7	POP7		1.04	0.71	1	1	1	1	2	0	0	0
DNMT1	DNMT1		1.38	0.71	2	7	0	6	0	0	15	0
RBM14	RBM14		1	0.7	17	18	17	15	16	20	3	13
RPL11	RPL11		0.91	0.7	6	7	6	5	6	8	5	6
IQGAP1	IQGAP1		1.23	0.7	7	10	5	3	0	0	36	4
RTKN	RTKN		1.01	0.7	2	2	4	3	1	2	0	0
SSR1	SSR1		1.14	0.7	0	2	1	2	0	0	2	0
NUDT4	NUDT4		1.12	0.7	2	0	0	1	0	0	0	4
ACAD9	ACAD9		1.27	0.7	0	3	0	0	0	0	5	2
GFPT1	GFPT1		0.98	0.7	0	1	0	0	0	0	4	0
DCUN1D5	DCUN1D5		1.03	0.7	1	1	0	0	0	0	7	0
DDX20	DDX20		0.98	0.7	0	1	0	0	0	0	4	0
G3BP1	G3BP1		0.9	0.69	17	21	29	18	19	14	19	11
PRRC2B	PRRC2B		1.31	0.69	10	5	17	16	0	0	0	0
PRC1	PRC1		1.21	0.69	4	4	11	8	0	0	0	0
RPL24	RPL24		0.99	0.69	4	7	4	5	4	5	12	0
KPNB1	KPNB1		1.2	0.69	3	4	4	3	0	0	12	0
PSMA8	PSMA8		0.94	0.69	1	1	1	0	1	1	3	0
LTV1	LTV1		1.09	0.69	1	2	1	6	0	0	1	0
EIF3I	EIF3I		1.51	0.69	0	5	0	8	0	0	0	0
LIG3	LIG3		1.3	0.68	26	17	31	22	0	27	0	3
SRSF9	SRSF9		1.18	0.68	3	4	7	10	0	0	0	0
SMARCA4	SMARCA4		1.01	0.68	1	1	5	1	0	0	0	0
PNKP	PNKP		1.03	0.68	4	3	4	5	0	5	1	3
APOBEC3B	APOBEC3B		1.24	0.68	3	0	3	3	0	0	0	0
PLK1	PLK1		1.12	0.68	1	4	3	5	1	2	0	0
SPATS2	SPATS2		1.05	0.68	2	3	3	6	2	1	0	0
IKBKAP	IKBKAP		1.37	0.68	0	4	1	3	0	0	4	0
MAGED1	MAGED1		0.96	0.68	0	1	0	1	0	0	3	0
HBS1L	HBS1L		1.22	0.68	1	4	0	2	0	0	7	4
SFPQ	SFPQ		0.93	0.67	63	41	98	38	38	24	37	72
SSBP1	SSBP1	Azevedo C (2018) Pubmed ID_29924635	1.09	0.67	8	12	10	14	3	14	1	3
SRSF7	SRSF7		0.84	0.67	5	5	6	6	5	6	4	4
PSIP1	PSIP1		1.22	0.67	5	2	5	3	0	0	0	9
DNAJA1	DNAJA1		1.12	0.67	2	4	3	1	0	0	11	3
RPL28	RPL28		1.02	0.67	4	5	3	4	3	8	2	0
TNRC6A	TNRC6A		1.1	0.67	0	2	3	2	0	0	0	0
MRPS34	MRPS34		1.09	0.67	2	0	3	2	0	0	0	0
TSR1	TSR1		1.16	0.67	4	2	3	2	0	0	12	0
SMAD2	SMAD2		1.1	0.67	0	2	2	3	0	0	0	0
RANGAP1	RANGAP1		1.09	0.67	2	0	2	3	0	0	0	0
CCDC86	CCDC86		1.1	0.67	0	2	2	3	0	0	0	0
WBP11	WBP11	Azevedo C (2018) Pubmed ID_29924634	0.96	0.67	1	0	1	0	0	0	3	0
C5orf51	C5orf51	Azevedo C (2018) Pubmed ID_29924636	0.95	0.67	0	1	0	1	0	0	2	1
METTL13	METTL13		0.95	0.67	0	1	0	0	0	0	1	3
ISOC2	ISOC2		0.96	0.67	1	0	0	0	0	0	2	2
HNRNPM	HNRNPM		0.84	0.66	41	29	42	36	35	35	30	37
RPS2	RPS2		0.83	0.66	12	10	12	15	8	8	28	6
RPS19	RPS19		0.87	0.66	10	11	12	14	8	4	27	6
HSPA1L	HSPA1L		0.71	0.66	8	8	11	12	6	8	14	15
H2AFY	H2AFY		1.21	0.66	7	6	10	9	7	0	0	0
CAPZA1	CAPZA1		1.05	0.66	5	4	6	4	0	0	15	4
CCAR2	CCAR2		0.94	0.66	1	0	2	0	0	0	2	0
MBD3	MBD3		0.94	0.66	1	0	2	0	0	1	0	0
RPLP1	RPLP1		0.87	0.66	2	2	1	2	3	2	3	1
CENPM	CENPM		0.94	0.66	0	1	0	0	0	0	0	4
NONO	NONO		0.9	0.65	77	54	102	45	32	26	69	157
RBM6	RBM6		1.26	0.65	11	5	15	22	0	0	0	0
DPM1	DPM1		0.76	0.65	2	4	4	4	2	2	5	8
H2AFV	H2AFV		1.05	0.65	2	2	2	2	4	0	0	0
CBX3	CBX3		1.55	0.65	0	6	2	4	2	0	0	0
TCP1	TCP1	Azevedo C (2018) Pubmed ID_29924637	1.35	0.65	0	5	1	2	0	0	6	2
RPS26	RPS26		0.83	0.65	2	1	1	1	2	2	2	2
CAND1	CAND1		1.32	0.65	0	4	1	1	0	0	7	0
PRIM2	PRIM2		1.03	0.65	2	1	0	2	0	0	7	1
PRRC2A	PRRC2A		1.15	0.64	20	13	35	36	0	5	4	4
TMA16	TMA16		0.91	0.64	7	2	7	3	4	4	4	4
VRK3	VRK3		1.17	0.64	1	4	3	6	0	2	0	0
LSM14B	LSM14B		1.1	0.64	1	3	2	3	0	0	0	6
SMAD9	SMAD9		0.83	0.64	1	2	1	2	2	2	1	2
HOXC6	HOXC6		1.09	0.64	2	3	1	3	0	6	0	0
C1orf122	C1orf122		0.93	0.64	0	1	1	1	0	0	0	2
PRPS2	PRPS2		1.31	0.64	4	0	0	0	0	0	5	4
MYL12A	MYL12A		2.15	0.63	14	0	16	0	0	0	0	0
HIST1H1C	HIST1H1C		1	0.63	8	10	7	11	13	7	1	2
MARK4	MARK4		1.28	0.63	4	0	5	3	0	0	0	0
RPL12	RPL12		0.93	0.63	5	6	3	5	6	8	2	4
LDHA	LDHA		1.17	0.63	0	3	3	3	0	0	0	1
DHX57	DHX57		0.91	0.63	0	1	2	2	0	0	0	0
FAM120C	FAM120C		0.91	0.63	0	1	2	2	0	0	0	0
EMG1	EMG1		0.95	0.63	1	1	2	2	0	0	0	3
DGCR14	DGCR14		0.91	0.63	0	1	2	2	0	0	0	0
CHCHD3	CHCHD3		0.95	0.63	1	1	2	3	1	0	0	0
LRRC1	LRRC1		0.91	0.63	0	1	1	3	0	0	0	0
GATD1	GATD1		0.78	0.63	1	1	1	1	1	2	1	2
VIM	VIM		1.06	0.62	33	40	28	54	31	45	0	0
DDX6	DDX6		0.87	0.62	7	19	11	17	5	8	24	25
ZC3H7A	ZC3H7A		1.68	0.62	0	8	6	6	0	0	0	0
THOC2	THOC2		0.9	0.62	1	0	3	1	0	0	0	0
SMC2	SMC2		1.48	0.62	0	6	3	0	0	0	9	0
ZC3H15	ZC3H15		1.01	0.62	3	4	2	3	0	0	13	6
DRAP1	DRAP1		0.83	0.62	2	2	2	2	0	2	4	6
RPS26P11	RPS26P11		0.9	0.62	2	3	2	2	5	2	2	0
UACA	UACA		0.91	0.62	1	0	2	2	0	0	0	0
ATP5J2	ATP5J2		0.94	0.62	1	1	1	0	0	0	5	2
TIMM23	TIMM23		0.88	0.62	1	1	1	1	0	0	6	1
LETM1	LETM1		0.91	0.62	0	1	0	0	0	0	5	0
RPLP2	RPLP2	Azevedo C (2018) Pubmed ID_29924638	0.85	0.61	9	7	10	9	8	11	7	2
VTN	VTN		0.78	0.61	1	1	2	1	0	1	4	2
NUP155	NUP155		0.89	0.61	0	1	1	0	0	0	4	0
RPS15	RPS15		1.04	0.61	3	3	0	5	0	0	15	0
HSD17B10	HSD17B10		0.9	0.61	0	1	0	0	0	0	4	1
HLTF	HLTF		1.03	0.6	2	3	8	5	0	1	0	0
TBL3	TBL3		1.01	0.6	0	2	5	1	0	0	0	0
AMMECR1L	AMMECR1L		0.96	0.6	5	4	4	5	4	8	0	0
RPL35	RPL35		0.74	0.6	4	3	4	4	3	2	11	6
PRPH	PRPH		0.85	0.6	2	2	3	4	2	3	0	0
BYSL	BYSL		1.01	0.6	0	2	2	4	0	0	0	0
SAMHD1	SAMHD1		0.88	0.6	0	1	1	0	0	0	3	1
PBK	PBK	Azevedo C (2018) Pubmed ID_29924639	0.89	0.6	0	1	0	0	0	0	3	2
ELAVL1	ELAVL1		0.82	0.59	11	7	14	9	10	5	5	17
TRPT1	TRPT1		0.86	0.59	3	3	5	1	2	4	0	7
BRIX1	BRIX1		1	0.59	2	0	3	3	0	0	0	0
NCBP3	NCBP3		1	0.59	2	0	2	4	0	0	0	0
EIF3G	EIF3G		0.99	0.59	2	2	2	8	0	0	3	0
C2CD4C	C2CD4C		0.99	0.59	2	0	2	0	0	2	0	1
RBFA	RBFA		0.88	0.59	0	1	0	1	0	1	0	2
FIGNL1	FIGNL1		0.88	0.59	0	1	0	1	0	0	2	2
ACOT9	ACOT9		0.77	0.58	10	12	9	12	5	8	33	22
SLC25A1	SLC25A1		0.99	0.58	4	3	8	1	0	0	3	11
XRN2	XRN2		0.78	0.58	4	7	6	7	3	2	13	14
NXF1	NXF1		0.97	0.58	3	1	5	6	0	0	1	1
TRA2A	TRA2A		0.89	0.58	1	1	2	2	2	0	0	0
DHFR	DHFR		0.86	0.58	1	0	2	1	0	1	0	0
DCAF7	DCAF7		0.89	0.58	1	1	1	5	0	1	0	0
MRPS26	MRPS26		0.86	0.58	1	0	1	2	0	1	0	0
PA2G4	PA2G4		1.21	0.58	0	4	0	0	0	0	0	10
HDGFL2	HDGFL2		0.86	0.58	1	0	0	0	0	0	0	5
MINK1	MINK1		0.98	0.58	0	2	0	2	0	0	2	3
CGGBP1	CGGBP1		0.79	0.57	8	7	8	6	10	9	4	11
RPS15A	RPS15A		0.77	0.57	10	8	7	13	8	4	28	10
RPL31	RPL31		0.75	0.57	6	5	6	8	6	8	5	6
LUC7L	LUC7L		0.95	0.57	5	3	4	3	0	0	10	12
SMC4	SMC4		0.98	0.57	0	2	4	0	0	0	3	0
NDUFA9	NDUFA9		0.9	0.57	2	0	3	1	0	0	2	2
EIF6	EIF6		0.9	0.57	2	5	3	4	7	2	0	2
PIN4	PIN4		0.76	0.57	2	2	3	2	2	2	0	7
SLFN11	SLFN11		0.86	0.57	0	2	2	2	0	0	3	2
MRPL32	MRPL32		0.88	0.57	1	1	1	2	0	3	0	0
PPP1CC	PPP1CC		0.82	0.57	1	1	1	1	2	2	0	0
MIC13	MIC13		0.8	0.57	0	1	1	1	0	0	1	3
TWF1	TWF1		0.88	0.57	1	1	0	1	0	0	4	4
CLIC1	CLIC1		1.2	0.57	0	4	0	3	0	0	2	5
HELLS	HELLS		0.97	0.56	2	3	4	0	0	0	8	6
STX5	STX5		1.07	0.56	3	0	4	4	0	0	0	0
FEN1	FEN1		0.89	0.56	2	3	3	2	0	0	7	8
NHP2	NHP2		0.87	0.56	2	1	2	1	2	3	0	0
SLC25A10	SLC25A10		0.77	0.56	1	1	2	2	0	0	5	2
UMPS	UMPS		0.84	0.56	0	1	0	0	0	0	6	0
STUB1	STUB1		0.84	0.56	0	1	0	0	0	0	6	0
SAFB2	SAFB2		0.92	0.55	4	2	8	7	2	1	0	0
YRDC	YRDC		0.93	0.55	2	2	7	3	2	0	0	0
HELZ	HELZ		1.02	0.55	5	2	7	9	0	3	0	0
RPL10	RPL10		0.94	0.55	1	7	6	7	3	4	1	1
LCOR	LCOR		0.83	0.55	0	1	5	0	0	0	0	0
NDE1	NDE1		0.91	0.55	2	1	4	5	0	0	2	0
ACTL6A	ACTL6A		0.83	0.55	1	0	4	1	0	0	0	0
KDM1A	KDM1A		0.83	0.55	0	1	3	2	0	0	0	0
HABP4	HABP4		0.82	0.55	1	2	2	4	0	3	0	2
TOX3	TOX3		0.83	0.55	1	0	2	3	0	0	0	0
CNOT1	CNOT1		0.83	0.55	1	0	2	3	0	0	0	0
TRIP12	TRIP12		0.83	0.55	1	0	1	4	0	0	0	0
TUBA3C	TUBA3C		0.86	0.55	1	2	1	4	0	0	5	3
MVB12A	MVB12A		0.83	0.55	0	1	0	1	0	2	0	1
UBAP2L	UBAP2L		0.77	0.54	14	14	19	18	5	3	45	28
XRCC1	XRCC1		1.08	0.54	1	5	9	6	0	1	0	0
CDK17	CDK17		0.89	0.54	2	1	5	6	0	0	0	0
MYCBP	MYCBP		0.93	0.54	2	0	4	3	0	0	0	0
PFKP	PFKP		1.19	0.54	2	10	4	8	0	0	22	0
PDLIM7	PDLIM7		0.72	0.54	2	1	3	3	0	1	6	3
NUDT16L1	NUDT16L1		0.93	0.54	2	0	3	4	0	0	0	0
SLC25A11	SLC25A11		0.9	0.54	4	5	3	5	0	0	23	5
PPP2R2A	PPP2R2A		0.83	0.54	1	3	1	2	0	2	9	3
MRPS7	MRPS7		0.82	0.54	0	1	0	0	1	1	0	2
PABPC4	PABPC4		0.82	0.53	9	5	11	11	8	10	1	0
CAPZA2	CAPZA2		0.8	0.53	1	0	2	0	0	0	3	1
NUDT11	NUDT11		0.73	0.53	3	2	2	4	2	3	1	9
RPS29	RPS29		0.77	0.53	3	1	2	3	4	2	3	0
SLC25A4	SLC25A4		0.81	0.53	1	0	0	1	0	0	3	2
RPS18	RPS18		0.76	0.52	18	15	19	17	16	8	63	5
CNP	CNP		0.78	0.52	1	5	6	6	0	2	6	6
RPL22	RPL22		0.78	0.52	11	10	5	5	7	6	20	39
RPS19BP1	RPS19BP1		0.83	0.52	1	1	2	2	0	3	0	0
HIST1H2AC	HIST1H2AC		0.8	0.52	1	0	0	0	3	0	0	0
CWC15	CWC15		0.8	0.52	0	1	0	1	0	0	0	5
U2AF1L5	U2AF1L5		0.72	0.51	9	8	15	8	1	7	19	25
RPS13	RPS13	Azevedo C (2018) Pubmed ID_29924640	0.73	0.51	6	6	10	9	7	3	20	0
PPA1	PPA1		0.64	0.51	6	5	10	6	6	3	16	13
RBM22	RBM22		0.61	0.51	3	2	5	6	3	4	2	5
EIF4G3	EIF4G3		0.81	0.51	1	1	3	6	0	0	0	0
MAP7D1	MAP7D1		0.9	0.51	0	2	2	4	0	1	0	0
PRMT3	PRMT3	Azevedo C (2018) Pubmed ID_29924641	0.9	0.51	0	2	0	1	0	0	8	0
KLC2	KLC2		0.79	0.51	0	1	0	0	0	0	7	0
RACK1	RACK1		0.8	0.5	5	11	7	17	7	2	24	4
SRSF3	SRSF3		0.63	0.5	6	5	7	7	9	7	8	10
SF3B4	SF3B4		0.8	0.5	1	1	4	2	0	0	4	0
MTHFD1L	MTHFD1L		1.08	0.5	0	4	3	3	0	0	6	0
XPO1	XPO1		0.84	0.5	1	2	2	2	0	0	10	0
PDLIM5	PDLIM5		0.77	0.5	0	1	0	1	0	0	6	0
DDX5	DDX5		0.58	0.49	29	28	44	35	30	31	51	86
PKP2	PKP2		0.85	0.49	9	6	15	17	3	11	0	0
KHDRBS1	KHDRBS1		0.71	0.49	7	7	8	10	0	5	22	21
RPS20	RPS20		0.73	0.49	7	5	8	5	10	9	9	0
GTF2I	GTF2I	Azevedo C (2018) Pubmed ID_29924642	0.87	0.49	5	6	7	2	0	0	21	15
ZNF326	ZNF326		0.87	0.49	3	1	5	5	0	3	0	0
EIF2AK2	EIF2AK2		0.66	0.49	4	5	5	6	2	3	11	18
AGO1	AGO1		1.06	0.49	4	0	5	6	0	0	0	0
SUN2	SUN2		0.77	0.49	0	1	5	1	0	0	0	0
GAR1	GAR1		0.76	0.49	3	2	3	4	3	6	0	0
TRA2B	TRA2B		0.73	0.49	2	3	3	5	5	3	2	0
MTA2	MTA2		0.86	0.49	2	0	3	5	0	0	0	0
ASCC2	ASCC2		0.77	0.49	0	1	2	4	0	0	0	0
PFN1	PFN1		0.86	0.49	0	3	1	4	0	2	1	3
MAPK1	MAPK1		0.77	0.49	0	1	0	6	0	0	0	0
PRKAG1	PRKAG1		0.87	0.49	0	2	0	2	0	0	3	4
ATXN2L	ATXN2L		0.76	0.48	25	21	34	33	35	33	5	0
SELENOH	SELENOH		1.03	0.48	4	0	6	0	0	0	0	6
RBM26	RBM26		0.75	0.48	0	1	2	0	0	0	3	2
DHX15	DHX15		0.74	0.47	23	29	23	28	6	6	68	98
LSM14A	LSM14A		0.67	0.47	10	17	17	19	18	23	6	17
MCM8	MCM8		0.8	0.47	2	1	8	5	0	0	0	0
ARHGAP21	ARHGAP21		0.8	0.47	2	1	7	6	0	0	0	0
PNO1	PNO1		0.79	0.47	3	1	6	2	0	0	9	2
AURKA	AURKA		0.73	0.47	3	3	5	4	4	7	0	0
SLC25A3	SLC25A3		0.73	0.47	4	4	4	3	0	2	16	14
ILKAP	ILKAP		0.85	0.47	0	2	3	3	0	0	3	0
SRSF10	SRSF10		0.69	0.47	1	0	3	1	1	1	0	0
MYO6	MYO6		0.74	0.47	1	0	3	0	0	0	3	1
DBNL	DBNL		0.75	0.47	0	1	0	0	0	0	0	7
CDK5	CDK5		0.74	0.47	5	3	0	5	7	5	2	9
HNRNPLL	HNRNPLL		0.73	0.47	0	2	0	4	1	1	1	3
NFATC2IP	NFATC2IP		0.75	0.47	0	1	0	1	0	0	1	5
MYH10	MYH10		3.44	0.46	65	0	52	0	0	0	0	0
RPS8	RPS8		0.67	0.46	6	7	8	7	12	10	12	0
HNRNPC	HNRNPC		0.85	0.46	2	4	8	4	6	0	0	0
PDK3	PDK3		0.74	0.46	4	2	4	4	0	0	11	11
GPBP1L1	GPBP1L1		0.71	0.46	2	3	4	7	3	5	0	0
PRDX6	PRDX6		0.68	0.46	0	1	2	3	0	0	2	1
GCLM	GCLM		0.67	0.46	0	2	2	2	1	3	0	2
ATP1A1	ATP1A1		0.91	0.46	0	3	1	0	0	0	12	0
COX5B	COX5B		0.68	0.46	0	1	0	1	0	2	2	2
PUF60	PUF60	Azevedo C (2018) Pubmed ID_29924643	0.98	0.45	1	14	11	8	8	6	4	1
RPL23A	RPL23A		0.77	0.45	12	11	7	10	2	0	50	35
CHEK1	CHEK1		0.64	0.45	1	1	5	4	0	1	2	1
BANF1	BANF1		0.74	0.45	4	1	5	4	4	4	0	0
ARF3	ARF3		0.82	0.45	0	2	4	5	0	0	0	0
SNW1	SNW1		0.88	0.45	5	0	4	3	2	4	0	1
SF3B6	SF3B6		0.6	0.45	2	4	4	3	7	4	5	5
BUD23	BUD23		0.74	0.45	2	1	3	1	0	0	2	10
PTPMT1	PTPMT1		0.6	0.45	1	1	2	2	1	2	0	6
CSDE1	CSDE1		0.93	0.45	0	5	1	4	1	0	8	4
PTRH2	PTRH2		0.72	0.45	0	1	0	1	0	0	6	1
GCDH	GCDH		0.82	0.45	0	2	0	2	0	0	3	5
MCCC2	MCCC2		0.74	0.45	0	2	0	2	0	1	3	5
ACTA2	ACTA2		0.65	0.44	30	18	34	18	15	11	121	36
STAU1	STAU1		1.09	0.44	1	11	14	14	2	1	0	0
FBL	FBL		0.89	0.44	8	3	13	11	0	9	0	0
DRG1	DRG1		0.62	0.44	7	7	6	7	6	5	23	25
RXRB	RXRB		0.72	0.44	1	1	6	5	0	0	0	0
RBM8A	RBM8A		0.72	0.44	2	1	5	2	4	0	0	1
EIF3E	EIF3E		1.42	0.44	0	11	4	17	0	0	1	0
FAU	FAU		0.58	0.44	3	2	4	2	7	3	5	4
CPSF7	CPSF7		0.59	0.44	2	2	4	5	2	1	2	10
NMD3	NMD3		0.59	0.44	0	1	2	1	0	1	4	2
MAP7	MAP7		0.71	0.44	0	1	2	5	0	0	0	0
CUTA	CUTA	Azevedo C (2018) Pubmed ID_29924644	0.66	0.44	0	1	1	1	0	0	3	4
RHOG	RHOG		0.71	0.44	0	1	0	0	0	0	3	5
POLD1	POLD1		0.88	0.44	0	3	0	0	0	0	14	0
HMGA1	HMGA1		1.53	0.43	14	0	15	3	4	0	0	0
MAP7D2	MAP7D2		0.68	0.43	4	5	8	9	6	10	0	0
NT5DC2	NT5DC2		0.74	0.43	1	2	6	7	0	0	2	0
PKM	PKM		0.68	0.43	6	10	6	9	11	0	37	11
RBM4	RBM4		0.6	0.43	1	4	4	6	1	4	9	5
NELFB	NELFB		0.7	0.43	0	1	2	2	0	0	4	0
TIAL1	TIAL1		0.65	0.43	0	1	1	2	0	0	2	4
CSTB	CSTB		0.62	0.43	0	1	0	2	2	1	0	2
AFG3L2	AFG3L2		0.69	0.43	0	1	0	0	0	0	9	0
MPG	MPG		0.66	0.42	9	11	9	8	18	20	3	14
HIST2H3A	HIST2H3A		0.79	0.42	7	8	9	9	23	0	0	0
KIFC1	KIFC1		0.73	0.42	1	2	6	9	0	0	0	0
SRP72	SRP72		0.78	0.42	1	3	2	1	0	0	18	0
DNAJB1	DNAJB1		0.77	0.42	0	2	1	4	0	0	6	0
PSMA7	PSMA7		0.56	0.42	0	1	1	1	2	1	3	1
ATP6V1H	ATP6V1H		0.68	0.42	0	1	0	0	0	0	7	2
TIA1	TIA1		0.93	0.42	0	4	0	4	0	1	0	9
SEC22B	SEC22B		0.68	0.42	0	1	0	0	0	0	6	3
NUFIP2	NUFIP2		0.67	0.41	19	23	30	34	36	39	0	4
HIST1H2BB	HIST1H2BB		0.73	0.41	30	16	29	20	66	9	9	5
TMPO	TMPO		0.62	0.41	14	16	23	23	10	44	16	4
TFAM	TFAM		0.65	0.41	14	4	17	8	5	6	11	39
TOX4	TOX4		0.61	0.41	1	1	5	4	1	2	0	0
LGALS1	LGALS1		0.68	0.41	0	3	2	4	2	3	3	0
DR1	DR1		0.64	0.41	1	1	1	0	0	1	4	8
CRIP2	CRIP2		0.67	0.41	2	2	0	2	4	6	0	3
CKAP5	CKAP5		1.06	0.4	26	4	39	13	0	0	41	0
NACA	NACA	Azevedo C (2018) Pubmed ID_29924645	0.64	0.4	6	5	6	1	2	3	17	29
LRRC59	LRRC59		0.77	0.4	8	3	3	2	0	0	33	15
PCNA	PCNA		0.56	0.4	3	9	3	10	7	7	22	17
DCLK1	DCLK1		0.61	0.4	1	2	3	3	2	6	0	0
CEP55	CEP55		0.66	0.4	1	1	3	8	0	0	2	0
PTBP3	PTBP3		1.4	0.4	0	13	3	21	0	0	0	3
ZNF318	ZNF318		0.66	0.4	0	1	2	6	0	0	0	0
HIST1H2BH	HIST1H2BH		0.7	0.4	2	2	2	2	9	0	0	0
UCK2	UCK2		0.66	0.4	0	1	0	2	0	0	4	3
SRP68	SRP68		0.83	0.4	0	3	0	2	0	0	13	0
PDHB	PDHB		0.82	0.4	0	3	0	3	0	0	4	7
PABPC1	PABPC1		0.64	0.39	33	26	34	39	57	57	17	3
PPP1R10	PPP1R10		0.63	0.39	11	10	18	19	17	24	0	0
HIST1H2AH	HIST1H2AH		0.59	0.39	13	10	17	18	31	13	7	6
HSPD1	HSPD1		0.71	0.39	10	18	10	8	3	0	60	56
GTSE1	GTSE1		0.62	0.39	1	3	6	6	4	3	0	0
KPNA2	KPNA2		0.68	0.39	6	7	5	8	0	0	37	20
RPS28	RPS28		0.6	0.39	6	4	4	4	19	3	6	3
ANXA2	ANXA2		0.55	0.39	1	5	3	6	6	4	7	8
DDX39A	DDX39A		0.65	0.39	2	3	3	3	0	0	17	8
TIMM50	TIMM50		0.68	0.39	2	4	2	4	0	0	17	11
STRAP	STRAP		0.67	0.39	1	5	1	4	2	1	15	9
TUBA1B	TUBA1B		0.6	0.39	0	1	1	3	0	0	1	5
BTF3	BTF3		0.75	0.39	5	2	0	0	0	0	15	20
ZNF207	ZNF207		0.66	0.39	0	2	0	2	1	0	2	8
PLS1	PLS1		0.64	0.39	0	1	0	0	0	0	6	4
PDCD4	PDCD4		0.65	0.39	0	1	0	1	0	0	9	0
HIST1H4A	HIST1H4A		0.62	0.38	21	16	19	19	55	22	14	3
EIF4G1	EIF4G1		0.75	0.38	9	5	16	22	0	0	26	0
RPS17	RPS17		0.52	0.38	5	4	4	6	8	6	21	9
NUDT21	NUDT21		0.65	0.38	4	4	4	6	0	0	15	21
PHGDH	PHGDH		0.83	0.38	1	6	4	3	0	0	25	0
RITA1	RITA1		0.62	0.38	1	0	2	2	0	3	0	0
NTHL1	NTHL1		0.61	0.38	1	1	1	3	3	3	0	0
TRIP13	TRIP13		0.63	0.38	1	1	0	0	0	0	12	4
EMD	EMD		0.64	0.37	10	6	11	10	5	30	2	0
UBA52	UBA52		0.57	0.37	5	6	6	4	11	3	30	5
PRMT1	PRMT1		0.62	0.37	1	2	3	5	0	0	12	1
DNAJA2	DNAJA2		0.65	0.37	1	2	1	0	0	0	17	3
LGMN	LGMN		0.58	0.37	0	1	1	1	0	0	2	7
TRMT11	TRMT11		0.62	0.37	0	1	0	1	0	0	3	6
G3BP2	G3BP2		0.53	0.36	8	11	15	15	24	17	14	5
CAMSAP3	CAMSAP3		0.54	0.36	4	1	9	6	4	5	2	2
RPL9	RPL9		0.48	0.36	4	6	6	6	10	8	14	19
HNRNPDL	HNRNPDL		0.49	0.36	5	3	5	7	7	7	8	16
PRDX4	PRDX4	Azevedo C (2018) Pubmed ID_29924646	0.47	0.36	3	3	3	8	7	6	11	5
ARPC3	ARPC3		0.58	0.36	3	2	3	5	6	7	0	1
TRMT112	TRMT112		0.49	0.36	3	2	3	3	3	5	7	14
CDC37	CDC37	Azevedo C (2018) Pubmed ID_29924647	0.69	0.36	0	3	1	1	1	0	11	4
UFD1	UFD1		0.6	0.36	0	1	0	0	0	0	6	5
EIF5	EIF5		0.65	0.36	3	3	0	3	0	0	16	17
VTA1	VTA1		0.61	0.36	0	1	0	0	0	0	7	4
PTBP1	PTBP1		0.53	0.35	13	4	14	12	9	5	24	37
RPS24	RPS24		0.49	0.35	6	5	7	7	10	9	26	8
RPS10P5	RPS10P5		0.42	0.35	2	3	6	5	5	4	14	8
NDUFS6	NDUFS6		0.54	0.35	0	1	4	2	2	1	0	0
SMNDC1	SMNDC1		0.55	0.35	3	3	3	3	9	6	1	7
UBAP2	UBAP2		0.59	0.35	0	3	3	8	2	1	4	1
FAM103A1	FAM103A1		0.6	0.35	0	1	3	3	2	0	0	0
CNN2	CNN2		0.5	0.35	1	0	3	2	2	2	1	0
C9orf142	C9orf142		0.55	0.35	1	0	2	1	0	0	4	5
MCM5	MCM5		0.71	0.35	2	7	1	8	0	0	24	14
CCT4	CCT4		0.74	0.35	1	6	1	2	0	0	25	9
ENY2	ENY2		0.6	0.35	2	0	0	2	3	0	3	5
GOLPH3	GOLPH3		0.58	0.35	0	1	0	1	0	0	2	8
MYO1C	MYO1C		0.64	0.34	2	0	13	0	0	0	0	0
LUZP1	LUZP1		0.62	0.34	2	3	13	12	2	0	0	0
RPS10	RPS10		0.44	0.34	5	3	6	6	8	7	19	11
MRPL14	MRPL14		0.59	0.34	6	4	4	4	15	12	0	2
AIP	AIP		0.49	0.34	1	3	3	3	2	3	14	7
SNRPC	SNRPC		0.54	0.34	1	0	2	1	3	0	0	3
CCT5	CCT5	Azevedo C (2018) Pubmed ID_29924648	0.72	0.34	0	3	0	2	0	0	11	5
PSPC1	PSPC1		0.54	0.33	10	5	12	5	5	3	23	45
CLASP2	CLASP2		0.56	0.33	1	1	8	8	0	0	0	0
RPSA	RPSA		0.5	0.33	8	5	7	9	8	10	44	3
GNAS	GNAS		0.57	0.33	2	1	7	1	0	0	7	8
FUBP3	FUBP3		0.52	0.33	3	7	5	10	10	0	23	14
ALYREF	ALYREF		0.48	0.33	4	2	4	3	3	6	11	16
PDLIM2	PDLIM2		0.51	0.33	0	1	4	3	0	1	0	4
TK1	TK1		0.56	0.33	0	1	3	0	0	2	0	5
TUBB2B	TUBB2B		0.54	0.33	2	8	2	6	5	7	25	15
SNRPD3	SNRPD3		0.48	0.33	5	3	2	4	9	10	10	12
HSP90AB3P	HSP90AB3P		0.56	0.33	0	1	0	0	0	0	13	0
RAB5C	RAB5C		0.63	0.33	0	2	0	1	0	0	11	4
NPLOC4	NPLOC4		0.57	0.33	0	1	0	0	0	0	6	6
PDAP1	PDAP1		0.54	0.32	1	1	10	1	0	0	7	0
ASCC3	ASCC3		0.67	0.32	5	1	9	18	0	2	0	0
RBM27	RBM27		0.47	0.32	2	4	9	5	2	6	5	17
MCM7	MCM7		0.6	0.32	2	6	4	10	0	0	31	7
MAP2K3	MAP2K3		0.47	0.32	1	5	4	6	4	8	7	12
YLPM1	YLPM1		0.55	0.32	0	1	3	8	0	0	0	0
RPS21	RPS21		0.61	0.32	0	2	3	4	0	0	9	0
CPSF6	CPSF6		0.44	0.32	3	3	3	4	11	5	9	9
PRKAA1	PRKAA1		0.55	0.32	0	1	1	1	0	0	11	0
SEC63	SEC63		0.62	0.32	0	2	0	1	0	0	16	0
RCC2	RCC2		0.4	0.31	7	8	16	9	13	17	22	35
RNMT	RNMT		0.43	0.31	6	5	12	17	9	17	4	13
DLG3	DLG3		0.82	0.31	8	0	8	2	2	1	0	17
GTF2B	GTF2B		0.46	0.31	1	4	8	3	3	4	4	16
PDE12	PDE12		0.62	0.31	1	5	5	2	0	0	13	18
LRPPRC	LRPPRC		0.69	0.31	1	6	5	0	0	0	36	0
HSP90AB1	HSP90AB1	Azevedo C (2018) Pubmed ID_29924648	0.53	0.31	1	3	4	3	0	0	21	5
MPP6	MPP6		0.56	0.31	0	3	4	7	0	0	5	7
FOXRED1	FOXRED1		0.51	0.31	1	0	3	1	1	0	0	7
SLC25A5	SLC25A5		0.45	0.31	2	2	2	2	5	6	10	5
RPL37A	RPL37A		0.44	0.31	2	1	2	3	3	6	3	7
MAGED2	MAGED2		0.66	0.31	0	3	1	0	0	0	20	0
PDS5A	PDS5A		0.53	0.31	0	1	0	1	0	0	13	0
MTPN	MTPN		0.47	0.31	0	1	0	1	2	2	2	5
TNRC6B	TNRC6B		0.54	0.3	1	2	7	6	0	6	0	0
CORO1C	CORO1C		0.61	0.3	3	0	1	1	0	0	11	9
UQCRC2	UQCRC2		0.53	0.3	0	1	0	0	0	0	10	4
RPS6KA3	RPS6KA3		0.64	0.3	0	3	0	0	0	0	9	12
CLPX	CLPX		0.59	0.3	0	2	0	0	0	0	13	5
NDRG1	NDRG1		0.52	0.3	0	1	0	0	0	0	9	5
DDX3X	DDX3X		0.44	0.29	29	24	46	57	58	78	21	31
TUBB4B	TUBB4B		0.42	0.29	28	41	35	32	45	54	207	124
FXR1	FXR1		0.67	0.29	2	23	24	34	17	11	8	5
TUBA1C	TUBA1C		0.4	0.29	17	21	19	22	29	31	109	76
SLC25A6	SLC25A6		0.39	0.29	9	7	15	10	9	11	47	40
ACTG1	ACTG1		0.43	0.29	15	8	14	8	15	16	83	34
NOSIP	NOSIP		0.49	0.29	3	13	13	10	18	18	9	16
CKAP2	CKAP2		0.47	0.29	1	1	4	2	5	0	0	6
ZNF106	ZNF106		0.51	0.29	0	1	0	1	1	6	0	0
CCT3	CCT3		0.79	0.29	0	6	0	4	0	0	15	10
DDX17	DDX17		0.4	0.28	23	31	37	43	60	57	60	108
HNRNPA1L2	HNRNPA1L2		0.35	0.28	10	6	16	14	17	19	35	35
LRRC47	LRRC47		0.49	0.28	3	2	10	3	0	0	17	12
RPS27	RPS27		0.42	0.28	6	5	9	7	21	14	7	8
DNAJC9	DNAJC9		0.41	0.28	3	3	7	5	3	3	5	31
ABCF2	ABCF2		0.49	0.28	3	1	5	6	0	0	4	19
RTFDC1	RTFDC1		0.36	0.28	2	3	4	5	8	6	11	13
YWHAQ	YWHAQ	Azevedo C (2018) Pubmed ID_29924649	0.49	0.28	1	2	1	2	0	0	15	11
MCM3	MCM3		0.58	0.28	3	9	1	8	0	0	56	15
ELAC2	ELAC2		0.6	0.28	0	3	0	0	0	0	11	12
BCCIP	BCCIP		0.52	0.28	0	2	0	3	0	1	4	11
FECH	FECH		0.56	0.28	0	3	0	2	0	3	7	10
U2AF2	U2AF2		0.4	0.27	10	6	10	9	9	12	46	45
LASP1	LASP1		0.4	0.27	5	8	5	9	11	15	19	39
EIF4A2	EIF4A2		0.44	0.27	4	13	5	18	7	13	41	41
CCDC124	CCDC124		0.48	0.27	1	1	4	0	0	0	4	14
NELFE	NELFE		0.48	0.27	0	5	3	5	3	6	10	9
LSM12	LSM12		0.44	0.27	2	2	3	4	9	7	0	2
HSD17B12	HSD17B12		0.51	0.27	1	3	2	1	0	0	17	15
CRIPT	CRIPT		0.45	0.27	1	1	1	2	5	6	0	0
SMAD5	SMAD5		0.45	0.27	0	1	0	1	0	2	2	10
MYH9	MYH9		3.57	0.26	215	0	175	1	0	0	0	0
ATXN2	ATXN2		0.43	0.26	3	7	17	19	8	18	0	1
NMT1	NMT1		0.46	0.26	2	1	3	1	0	0	10	17
CSRP1	CSRP1		0.36	0.26	2	2	3	4	7	8	8	8
GSK3B	GSK3B		0.46	0.26	0	1	2	0	0	0	4	10
PKN2	PKN2		0.46	0.26	0	1	0	0	0	0	13	4
PCBP1	PCBP1		0.34	0.25	8	11	15	15	15	20	59	51
NUP153	NUP153		0.5	0.25	0	2	13	6	0	0	0	0
POLDIP3	POLDIP3		0.36	0.25	6	7	12	8	19	19	14	27
RPS7	RPS7		0.34	0.25	8	6	11	11	15	14	51	27
RPIA	RPIA		0.43	0.25	0	2	3	7	3	4	0	1
MAT2A	MAT2A		0.51	0.25	0	3	2	4	0	0	10	11
SUPT5H	SUPT5H		0.44	0.25	0	1	0	0	0	0	12	6
MACROD1	MACROD1		0.43	0.25	0	1	0	1	3	3	0	5
ERAL1	ERAL1		0.48	0.25	0	3	0	4	2	9	2	3
SYNCRIP	SYNCRIP		0.45	0.24	1	8	17	8	4	2	18	21
HNRNPH2	HNRNPH2		0.35	0.24	5	13	10	24	23	28	29	30
TUFM	TUFM		0.4	0.24	4	9	9	7	4	8	51	36
PITHD1	PITHD1		0.39	0.24	5	4	8	5	15	16	3	15
SCAF8	SCAF8		0.4	0.24	0	1	7	4	0	3	2	0
EEF1G	EEF1G	Azevedo C (2018) Pubmed ID_29924650	0.43	0.24	3	4	4	5	0	0	39	19
HNRNPA2B1	HNRNPA2B1		0.38	0.23	24	9	36	40	51	47	17	23
SERBP1	SERBP1		0.4	0.23	4	16	20	19	7	5	57	61
EIF3D	EIF3D		0.46	0.23	0	6	6	13	6	6	1	9
PRKDC	PRKDC		0.46	0.23	2	0	4	17	0	0	0	0
FHL1	FHL1		0.36	0.23	2	2	2	3	10	8	8	4
CCT7	CCT7		0.62	0.23	0	6	2	1	0	0	30	7
ALDH18A1	ALDH18A1	Azevedo C (2018) Pubmed ID_29924651	0.43	0.23	1	3	1	4	0	0	30	8
PEF1	PEF1		0.3	0.23	0	1	0	5	3	4	5	5
RBMX	RBMX		0.35	0.22	12	14	36	44	37	50	6	10
RPS14	RPS14		0.34	0.22	12	12	17	12	62	22	24	35
HNRNPA0	HNRNPA0		0.31	0.22	10	5	11	23	17	30	18	36
PRDX2	PRDX2	Azevedo C (2018) Pubmed ID_29924652	0.38	0.22	1	7	6	13	12	12	7	11
HDGF	HDGF		0.45	0.22	2	0	5	0	0	0	7	12
CXorf56	CXorf56		0.42	0.22	0	3	2	4	7	6	0	3
CRKL	CRKL		0.34	0.22	0	2	2	5	3	5	1	10
EIF4A1	EIF4A1		0.41	0.22	3	10	2	15	0	11	52	34
NSUN2	NSUN2		0.45	0.22	3	8	1	7	0	1	46	40
TUBB6	TUBB6		0.47	0.22	0	3	1	2	0	0	15	13
CMTR1	CMTR1		0.41	0.22	0	1	0	1	0	0	4	14
HSP90AB2P	HSP90AB2P		0.44	0.22	0	2	0	1	0	0	24	2
DDX3Y	DDX3Y		0.32	0.21	47	43	97	103	134	196	38	103
SF1	SF1		0.27	0.21	7	7	16	18	16	23	42	48
FAM98B	FAM98B		0.29	0.21	5	4	12	10	15	21	20	14
ANLN	ANLN		0.43	0.21	0	2	11	12	0	0	0	0
PPP1CA	PPP1CA		0.3	0.21	3	3	5	8	10	16	11	13
MAP4	MAP4		0.37	0.21	1	7	5	7	11	14	19	8
RCC1	RCC1		0.37	0.21	2	2	5	2	1	0	15	26
DEPP	DEPP		0.38	0.21	0	1	4	5	0	6	0	0
PDZD11	PDZD11		0.34	0.21	0	1	2	3	3	6	0	2
ZNF622	ZNF622		0.43	0.21	0	2	1	0	0	0	14	12
Q53F64_HUMAN	Q53F64_HUMAN		0.32	0.21	1	0	1	1	2	3	5	10
CHMP5	CHMP5		0.38	0.21	0	1	0	0	0	0	6	15
GLO1	GLO1		0.38	0.21	0	2	0	3	1	1	7	16
EPS8L2	EPS8L2		0.38	0.21	0	1	0	1	0	0	13	8
HNRNPA3	HNRNPA3		0.28	0.2	8	7	14	13	24	34	27	36
HNRNPF	HNRNPF		0.29	0.2	8	8	13	17	27	41	20	27
CTTN	CTTN		0.28	0.2	6	14	10	24	30	34	52	54
HNRNPAB	HNRNPAB		0.36	0.2	6	2	9	5	2	2	18	49
WDR82	WDR82		0.31	0.2	1	1	6	11	5	5	0	0
PPA2	PPA2	Azevedo C (2018) Pubmed ID_29924653	0.39	0.2	0	2	2	4	0	0	8	15
MSH2	MSH2		0.44	0.2	0	3	2	0	0	0	31	2
MSH6	MSH6		0.51	0.2	0	5	1	1	0	0	42	0
PFN2	PFN2		0.27	0.2	0	1	0	4	4	5	6	5
PTPN1	PTPN1		0.36	0.2	0	1	0	0	0	0	20	4
ACP1	ACP1		0.49	0.2	0	6	0	5	9	9	0	10
EIF4G2	EIF4G2		0.61	0.2	0	8	0	12	0	0	17	21
PLEKHA7	PLEKHA7		0.36	0.19	1	0	12	8	0	0	0	0
TUBB	TUBB		0.29	0.19	5	4	6	6	9	15	38	32
ALKBH5	ALKBH5		0.28	0.19	1	1	4	3	5	7	2	11
TARDBP	TARDBP		0.29	0.19	2	3	2	2	6	8	26	23
PRDX3	PRDX3		0.32	0.19	0	1	1	4	5	5	0	2
RPL38	RPL38		0.29	0.18	12	11	20	14	46	59	16	39
EIF1AX	EIF1AX		0.25	0.18	6	3	19	4	15	15	22	39
PRRC2C	PRRC2C		0.28	0.18	4	3	13	43	6	12	7	0
NUMA1	NUMA1		0.35	0.18	3	0	10	14	4	4	0	0
HNRNPH1	HNRNPH1		0.27	0.18	5	6	8	24	24	27	9	18
CDK1	CDK1		0.33	0.18	1	2	2	0	0	0	25	20
CTNND1	CTNND1		0.39	0.18	1	7	2	13	0	3	37	26
MPP1	MPP1		0.3	0.18	0	1	2	0	5	4	1	8
UBXN1	UBXN1		0.34	0.18	0	1	0	0	0	0	10	15
ABCF3	ABCF3		0.34	0.18	0	1	0	5	0	0	13	7
BOLA2	BOLA2		0.31	0.17	0	2	1	3	7	6	3	7
CMPK1	CMPK1		0.3	0.17	0	2	0	3	5	2	12	12
PLS3	PLS3		0.39	0.17	0	3	0	2	0	0	27	11
EEF1A1	EEF1A1		0.23	0.16	29	34	51	47	78	98	357	198
HNRNPK	HNRNPK		0.27	0.16	11	21	17	19	33	28	116	164
NPM1	NPM1		0.23	0.16	11	7	11	8	35	33	78	64
CCT2	CCT2		0.41	0.16	0	5	2	4	0	0	24	24
DENR	DENR		0.34	0.16	0	3	1	2	0	2	14	25
SMAP	SMAP		0.34	0.16	0	4	0	4	6	7	5	21
RECQL	RECQL		0.36	0.16	0	3	0	2	0	0	29	13
SAFB	SAFB		0.28	0.15	11	5	21	23	27	61	0	0
PKP3	PKP3		0.27	0.15	1	0	7	13	1	4	0	0
RPP30	RPP30		0.23	0.15	0	1	6	5	5	8	1	2
CSRP2	CSRP2		0.24	0.15	3	4	5	7	24	22	11	13
KIF5B	KIF5B		0.34	0.15	0	3	3	2	0	0	43	0
TOMM20	TOMM20		0.24	0.15	1	0	2	2	2	4	10	13
IDH3B	IDH3B		0.23	0.15	0	2	0	4	5	6	11	18
PPIA	PPIA		0.32	0.15	0	5	0	8	11	11	7	11
RTCB	RTCB		0.22	0.14	18	18	39	78	93	112	33	31
RPL23	RPL23		0.24	0.14	25	22	38	29	99	199	18	46
PCLAF	PCLAF		0.26	0.14	4	1	7	4	14	17	1	15
NTPCR	NTPCR		0.22	0.14	4	4	6	6	23	27	15	27
SLIRP	SLIRP		0.25	0.14	0	1	1	1	5	6	0	13
GLRX3	GLRX3	Azevedo C (2018) Pubmed ID_29924654	0.28	0.14	0	5	0	5	7	8	23	24
SULT1A2	SULT1A2		0.3	0.14	0	2	0	2	0	0	20	20
AGPS	AGPS		0.3	0.14	0	2	0	1	0	0	16	24
NIPSNAP2	NIPSNAP2		0.29	0.13	3	0	21	22	0	0	4	0
HNRNPH3	HNRNPH3		0.23	0.13	12	7	17	26	58	68	4	11
RBM33	RBM33		0.24	0.13	0	2	5	8	7	11	0	3
TXN	TXN		0.21	0.13	2	3	4	5	21	18	11	16
DUT	DUT		0.19	0.13	0	1	1	4	7	7	9	10
PDIA6	PDIA6		0.34	0.13	0	6	1	4	1	3	33	32
RANBP1	RANBP1		0.25	0.13	0	1	0	2	0	0	15	19
TOMM34	TOMM34		0.2	0.13	0	1	0	4	4	3	9	19
PDIA3	PDIA3		0.31	0.13	0	4	0	2	0	0	21	38
C14orf166	C14orf166		0.19	0.12	7	8	16	24	45	67	28	19
FAM98A	FAM98A		0.22	0.12	6	3	9	20	28	41	2	4
KHSRP	KHSRP		0.25	0.12	2	16	8	22	27	25	104	45
BUB3	BUB3		0.21	0.12	0	4	6	8	10	8	21	23
DSTN	DSTN		0.22	0.12	1	5	1	6	15	19	20	30
DDX42	DDX42		0.22	0.12	0	1	0	6	3	2	2	24
NARS	NARS		0.36	0.12	0	8	0	10	0	1	52	29
CTNNA1	CTNNA1		0.23	0.12	0	1	0	0	0	0	25	16
DDX1	DDX1		0.18	0.11	22	18	53	95	132	169	45	34
EWSR1	EWSR1		0.19	0.11	12	11	24	20	79	91	23	49
PLEKHA5	PLEKHA5		0.2	0.11	2	1	22	22	4	13	0	0
PRDX1	PRDX1	Azevedo C (2018) Pubmed ID_29924655	0.23	0.11	1	12	8	23	35	23	32	44
EEF2	EEF2		0.28	0.11	1	11	4	5	2	5	99	50
EIF5A2	EIF5A2		0.27	0.11	0	8	2	9	11	14	19	43
STIP1	STIP1		0.21	0.11	0	1	0	1	0	0	19	25
NIPSNAP1	NIPSNAP1		0.19	0.1	2	2	28	55	0	0	7	6
HNRNPD	HNRNPD		0.16	0.1	5	5	8	13	14	14	69	106
CIRBP	CIRBP		0.17	0.1	3	1	6	4	21	20	11	17
BUD31	BUD31		0.19	0.1	2	0	3	3	9	13	4	14
MTHFD1	MTHFD1		0.34	0.1	0	11	1	9	0	0	82	40
PGK1	PGK1	Azevedo C (2018) Pubmed ID_29924656	0.26	0.1	0	4	0	2	0	0	26	47
OTUD4	OTUD4		0.15	0.09	0	1	12	13	5	15	0	0
TSFM	TSFM		0.16	0.09	0	2	1	3	8	10	16	28
CTPS1	CTPS1		0.22	0.09	0	3	0	3	0	0	40	32
HDLBP	HDLBP		0.18	0.09	0	1	0	0	0	0	47	9
CFL1	CFL1		0.13	0.09	2	2	0	4	20	16	40	38
CNN3	CNN3		0.13	0.08	0	3	9	12	15	12	27	29
PCBP2	PCBP2		0.13	0.08	2	2	3	3	13	18	50	42
PDLIM1	PDLIM1		0.17	0.08	0	2	0	3	4	2	24	39
FUS	FUS		0.12	0.07	16	15	41	52	160	213	53	68
RBM3	RBM3		0.09	0.06	1	0	9	5	21	14	17	15
GSTP1	GSTP1		0.1	0.06	2	5	7	32	21	28	82	104
HMGB1P1	HMGB1P1		0.11	0.06	0	1	2	1	4	8	24	41
TAF15	TAF15		0.09	0.05	4	0	27	39	23	44	7	13
SERPINH1	SERPINH1		0.14	0.05	0	6	3	10	17	8	47	90
TACO1	TACO1		0.09	0.05	0	2	2	8	22	28	13	29
TCF20	TCF20		0.07	0.04	0	1	13	27	19	33	0	0
HMGB2	HMGB2		0.04	0.03	1	0	13	6	20	20	69	85
